# Human iPSC-derived salivary gland organoids model diabetic salivary gland dysfunction

**DOI:** 10.1101/2025.10.01.679897

**Authors:** Devon Duron Ehnes, Akira Morishita, Ashish Phal, Hee Yun Jung, Yen Chian Lim, Zachary Foreman, Vincenzo Cirulli, Julie Mathieu, Hannele Ruohola-Baker

## Abstract

Salivary glands are highly susceptible to injury and degeneration. To facilitate studies in human salivary gland disease, we developed a rapid protocol for 3D hiPSC-derived salivary gland organoids that recapitulate human fetal salivary gland gene expression and function, have both ductal and acinar cell types, secretory capacity, and the ability to respond to cholinergic agonism. Oral health issues resulting from diabetes mellitus have been attributed to salivary gland dysfunction, leading to chronic xerostomia and increased dental caries. To study diabetic salivary gland hypofunction, we further developed a diabetic model, demonstrating diabetic hallmarks including FOXO1 nuclear localization, AGE-RAGE signaling, and defective oxidative phosphorylation, which were by treatment with the diabetic drug Metformin. Our model has implications for the development of effective therapeutics against salivary gland dysfunction in diabetes and other metabolic diseases in exocrine tissues.

## Supplementary material for "Human iPSC-derived salivary gland organoids model diabetic salivary gland dysfunction": Table S1

	gene_id	gene_short_name	cell_group	marker_score	mean_expression	fraction_expressing	specificity	pseudo_R2	marker_test_p_value	marker_test_q_value
1	CFTR	CFTR	1	0.03974401	0.350192546	0.133528673	0.29764401	0.024080376	1.94E-31	5.12E-26
2	CFTR	CFTR	2	0.031151696	0.401527066	0.094307073	0.330321945	0.005222681	2.02E-07	0.053190793
3	CFTR	CFTR	3	0.011795445	0.328933396	0.041556728	0.283839589	0.002241176	0.000868536	1
4	ANKIB1	ANKIB1	4	0.017914255	0.694647712	0.063636364	0.28150972	0.000493005	0.12752492	1
5	ANKIB1	ANKIB1	5	0.038242882	0.589718715	0.153757225	0.248722506	0.017306773	1.16E-16	3.06E-11
6	HECW1	HECW1	1	0.041719898	0.359069088	0.140644621	0.29663344	0.025148361	9.06E-33	2.39E-27
7	HECW1	HECW1	2	0.028150647	0.380246906	0.090856814	0.309835284	0.003023362	7.71E-05	1
8	HECW1	HECW1	3	0.014349472	0.374699644	0.046833773	0.306391536	0.001384131	0.008881624	1
9	RBM5	RBM5	6	0.076990783	0.592904796	0.203703704	0.377954751	0.03995553	6.59E-11	1.74E-05
10	RBM6	RBM6	4	0.012926655	0.592215615	0.053787879	0.24032654	0.000841934	0.046414939	1
11	RBM6	RBM6	5	0.05122794	0.732545697	0.18150289	0.282243111	0.022839745	1.62E-21	4.28E-16
12	THSD7A	THSD7A	4	0.025349541	1.022712492	0.084848485	0.298762445	3.05E-05	0.704457234	1
13	THSD7A	THSD7A	5	0.030765231	0.697301749	0.137572254	0.223629617	0.002819381	0.000841478	1
14	KMT2E	KMT2E	4	0.020186763	0.826604506	0.071969697	0.280489754	0.001639113	0.005449371	1
15	KMT2E	KMT2E	5	0.079502452	1.131338213	0.223121387	0.356319282	0.055009919	7.47E-50	1.97E-44
16	MYCBP2	MYCBP2	4	0.016288499	0.635335255	0.05530303	0.294531764	5.55E-05	0.608994327	1
17	PAFAH1B1	PAFAH1B1	5	0.044799468	0.708213114	0.176878613	0.253278036	0.028237498	2.98E-26	7.85E-21
18	PAFAH1B1	PAFAH1B1	6	0.10215017	1.020931637	0.305555556	0.334309647	0.041302138	3.15E-11	8.31E-06
19	DNAH9	DNAH9	1	0.047614191	0.389944671	0.147760569	0.322238815	0.032655516	3.79E-42	9.99E-37
20	DNAH9	DNAH9	2	0.028419593	0.365860462	0.092581944	0.30696691	0.003166815	5.21E-05	1
21	SPAG9	SPAG9	4	0.015258036	0.733852902	0.059090909	0.258212912	7.90E-06	0.847040015	1
22	SPAG9	SPAG9	5	0.051474231	0.82377066	0.18265896	0.281805126	0.028947543	7.09E-27	1.87E-21
23	UBE3C	UBE3C	4	0.014571227	0.484403826	0.046212121	0.315311802	0.001220371	0.016488746	1
24	REV3L	REV3L	4	0.013605965	0.545540086	0.048484848	0.280623029	0.000329672	0.212708331	1
25	REV3L	REV3L	5	0.03381345	0.501982359	0.128323699	0.263501212	0.009454573	9.41E-10	0.00024784
26	ZNF207	ZNF207	5	0.041601542	0.502415576	0.137572254	0.302397761	0.042798999	4.64E-39	1.22E-33
27	ZNF207	ZNF207	6	0.05612694	0.503919992	0.185185185	0.303085475	0.026461765	1.09E-07	0.028640017
28	CD9	CD9	6	0.055552921	0.326738347	0.092592593	0.599971551	0.028820956	2.96E-08	0.007802666
29	SCMH1	SCMH1	4	0.012706394	0.495336117	0.041666667	0.304953458	0.000379243	0.181362489	1
30	FYN	FYN	4	0.026505085	1.028900302	0.084848485	0.312381356	0.003440899	5.63E-05	1
31	FYN	FYN	5	0.059482125	0.915371303	0.208092486	0.285844657	0.037291155	3.29E-34	8.68E-29
32	BTBD7	BTBD7	6	0.05208715	0.444996015	0.166666667	0.312522901	0.018949176	7.00E-06	1
33	PIK3C2A	PIK3C2A	4	0.015355949	0.691036998	0.056818182	0.270264709	0.000358869	0.193542848	1
34	PIK3C2A	PIK3C2A	5	0.039608684	0.629685091	0.157225434	0.251922882	0.022606577	2.60E-21	6.85E-16
35	RABGAP1	RABGAP1	4	0.015326321	0.657007326	0.05530303	0.277133469	0.000233736	0.294054676	1
36	RABGAP1	RABGAP1	6	0.074843847	0.727445142	0.25	0.299375388	0.027052564	7.85E-08	0.02067442
37	TMEM159	TMEM159	6	0.060203133	0.306492351	0.101851852	0.591085306	0.033853524	1.86E-09	0.000491049
38	GPRC5A	GPRC5A	6	0.107567282	0.647382115	0.148148148	0.726079157	0.059907195	1.24E-15	3.25E-10
39	RUFY3	RUFY3	4	0.013483846	0.572157853	0.052272727	0.257951839	1.31E-05	0.803655731	1
40	RUFY3	RUFY3	5	0.046619499	0.681158275	0.158381503	0.294349389	0.022046754	8.05E-21	2.12E-15
41	NRXN3	NRXN3	1	0.087761264	1.391286874	0.425282545	0.206359902	0.036189369	1.42E-46	3.73E-41
42	NRXN3	NRXN3	2	0.059749333	1.371480988	0.292696952	0.204133773	0.000926048	0.028735865	1
43	NRXN3	NRXN3	3	0.030670041	1.393854703	0.148416887	0.206647919	0.019043074	2.20E-22	5.79E-17
44	NRXN3	NRXN3	4	0.035469413	1.759481089	0.143939394	0.24641908	0.015218566	2.15E-17	5.66E-12
45	NRXN3	NRXN3	5	0.052819501	1.378137067	0.257803468	0.204882818	0.000332417	0.251758858	1
46	RB1CC1	RB1CC1	6	0.06236849	0.593980414	0.148148148	0.42098731	0.02324394	6.44E-07	0.169624876
47	VIM	VIM	5	0.120910669	1.89230101	0.234682081	0.515210486	0.082490381	2.35E-74	6.19E-69
48	CD44	CD44	6	0.087768365	0.713910757	0.148148148	0.592436467	0.043161349	1.14E-11	3.01E-06
49	BCLAF1	BCLAF1	5	0.031117096	0.37621705	0.093641618	0.332299847	0.02769926	8.84E-26	2.33E-20
50	GRN	GRN	6	0.105974125	0.50896727	0.148148148	0.715325345	0.070750652	3.38E-18	8.89E-13
51	LRRC7	LRRC7	2	0.026779671	0.491492574	0.119033928	0.22497511	0.002207741	0.000731075	1
52	LRRC7	LRRC7	3	0.010481298	0.446065408	0.050131926	0.209074323	0.006474228	1.48E-08	0.003907636
53	FUT8	FUT8	4	0.021922656	0.77080678	0.065151515	0.336487274	7.06E-05	0.564161879	1
54	UBA6	UBA6	6	0.218118339	1.904383625	0.398148148	0.547832108	0.124795604	5.63E-31	1.48E-25
55	SLC4A7	SLC4A7	5	0.029473116	0.389587283	0.097109827	0.303502923	0.013553355	2.30E-13	6.05E-08
56	CUL3	CUL3	4	0.013266104	0.486801004	0.04469697	0.296800967	0.001071396	0.024656589	1
57	CUL3	CUL3	5	0.031944127	0.454943482	0.113294798	0.281955811	0.01728067	1.22E-16	3.22E-11
58	TRIO	TRIO	4	0.025039153	1.000342379	0.086363636	0.289927038	0.000828677	0.048171169	1
59	TRIO	TRIO	5	0.04126157	0.737585107	0.179190751	0.230266179	0.014316403	4.90E-14	1.29E-08
60	TRIO	TRIO	6	0.060223914	0.823109265	0.240740741	0.250160872	0.014124566	0.000104896	1
61	VCAN	VCAN	4	0.057241463	1.756886643	0.141666667	0.404057384	0.021883426	2.30E-24	6.06E-19
62	VCAN	VCAN	5	0.08607019	1.311165518	0.267052023	0.322297464	0.055967071	1.06E-50	2.79E-45
63	MSR1	MSR1	1	0.038655791	0.424722586	0.152783591	0.253010094	0.019173577	2.51E-25	6.60E-20
64	MSR1	MSR1	2	0.026266314	0.426393447	0.103507763	0.253761779	0.001840522	0.00204379	1
65	MSR1	MSR1	3	0.011627482	0.422076048	0.046174142	0.251818038	0.0045935	1.85E-06	0.487569941
66	CDH1	CDH1	6	0.053808857	0.360025093	0.12962963	0.415096893	0.018946427	7.01E-06	1
67	ZFYVE16	ZFYVE16	5	0.029432936	0.327733058	0.093641618	0.314314688	0.017905529	3.46E-17	9.11E-12
68	MYO16	MYO16	1	0.047795279	0.455973945	0.170364169	0.280547716	0.030745124	9.31E-40	2.45E-34
69	MYO16	MYO16	2	0.030365101	0.450342734	0.109258194	0.277920579	0.002985481	8.56E-05	1
70	MYO16	MYO16	3	0.01224815	0.400557186	0.048153034	0.254358847	0.004503574	2.33E-06	0.614952534
71	TNC	TNC	4	0.022299869	0.702848034	0.057575758	0.387313507	0.003910923	1.75E-05	1
72	TNC	TNC	5	0.030528182	0.51170817	0.100578035	0.30352733	0.011452417	1.62E-11	4.28E-06
73	USH2A	USH2A	1	0.070324304	0.695562207	0.224780243	0.312858028	0.047692495	4.69E-61	1.24E-55
74	USH2A	USH2A	2	0.044245256	0.677169034	0.144335825	0.306543824	0.005323806	1.54E-07	0.040564339
75	USH2A	USH2A	3	0.018857023	0.617654832	0.065963061	0.285872465	0.00439153	3.12E-06	0.821365636
76	ZIC2	ZIC2	5	0.034222139	0.311114357	0.064739884	0.528609819	0.029120696	5.00E-27	1.32E-21
77	CTNNA1	CTNNA1	5	0.032627963	0.626870892	0.150289017	0.217101445	0.006155942	7.99E-07	0.210524003
78	CTNNA1	CTNNA1	6	0.053178696	0.907547831	0.185185185	0.287164958	0.007109005	0.005936622	1
79	HSPA5	HSPA5	6	0.065516374	0.578973527	0.138888889	0.471717893	0.035815801	6.36E-10	0.00016743
80	DSG2	DSG2	6	0.164530632	1.046867684	0.231481481	0.710772329	0.096999768	2.12E-24	5.58E-19
81	OFD1	OFD1	6	0.057995016	0.378065768	0.12037037	0.481804752	0.031496135	6.80E-09	0.001791559
82	GPM6B	GPM6B	4	0.019715638	0.625238074	0.053787879	0.366544256	0.003039093	0.000153649	1
83	GPM6B	GPM6B	5	0.049951533	0.598008145	0.141040462	0.354164555	0.030533156	2.87E-28	7.57E-23
84	TPR	TPR	6	0.060268234	0.612673277	0.166666667	0.361609401	0.026611718	1.00E-07	0.026365786
85	ANO2	ANO2	1	0.036641642	0.31578845	0.113436584	0.323014327	0.02511793	9.89E-33	2.61E-27
86	MAP4	MAP4	4	0.013452931	0.691459209	0.062121212	0.216559372	0.00126847	0.014496082	1
87	MAP4	MAP4	5	0.038963221	0.732468965	0.172254335	0.226195883	0.011622619	1.15E-11	3.03E-06
88	MAP4	MAP4	6	0.072601696	0.971584069	0.259259259	0.280035114	0.019145019	6.28E-06	1
89	HDAC9	HDAC9	1	0.062051451	0.749122815	0.261197154	0.23756557	0.032354403	9.03E-42	2.38E-36
90	HDAC9	HDAC9	2	0.036592031	0.693277648	0.163312248	0.224061766	0.000668139	0.06321786	1
91	HDAC9	HDAC9	3	0.01760243	0.664322157	0.081134565	0.216953522	0.009668347	4.38E-12	1.15E-06
92	HDAC9	HDAC9	4	0.013561883	0.703706914	0.059848485	0.22660361	0.016103636	2.55E-18	6.71E-13
93	SNX29	SNX29	1	0.041833017	0.503922543	0.183758895	0.227651656	0.025445265	3.86E-33	1.02E-27
94	SNX29	SNX29	2	0.029945444	0.530622834	0.126509488	0.236705121	0.003310686	3.52E-05	1
95	SNX29	SNX29	3	0.011806976	0.469082126	0.05474934	0.215655135	0.005704213	1.06E-07	0.028037634
96	RSF1	RSF1	5	0.032812966	0.477759951	0.116763006	0.281021936	0.01209441	4.42E-12	1.16E-06
97	CELF2	CELF2	4	0.013192953	0.618631525	0.056060606	0.235333762	0.004662911	2.74E-06	0.7210668
98	CELF2	CELF2	5	0.034156509	0.578915281	0.152601156	0.223828639	0.003868891	9.17E-05	1
99	R3HDM1	R3HDM1	4	0.017001238	0.638846559	0.057575758	0.295284661	2.93E-05	0.710445237	1
100	LTBP1	LTBP1	1	0.035667853	0.370464807	0.139388866	0.255887389	0.023286311	1.90E-30	5.00E-25
101	ARID1B	ARID1B	4	0.032431523	1.278510058	0.103787879	0.31247891	0.001191095	0.017837862	1
102	ARID1B	ARID1B	5	0.04622223	0.83899731	0.203468208	0.227171758	0.014161296	6.71E-14	1.77E-08
103	PLEKHA5	PLEKHA5	4	0.014190659	0.658150456	0.057575758	0.246469346	0.000438966	0.150439759	1
104	PLEKHA5	PLEKHA5	6	0.064848506	0.77963393	0.231481481	0.280145545	0.016990884	2.09E-05	1
105	MSMO1	MSMO1	5	0.032900218	0.353289196	0.077456647	0.424756543	0.029500192	2.32E-27	6.11E-22
106	TTC17	TTC17	4	0.015186762	0.641616169	0.059090909	0.257006741	0.000206021	0.324577888	1
107	TTC17	TTC17	5	0.036398992	0.553340957	0.158381503	0.229818453	0.019526972	1.31E-18	3.44E-13
108	TTC17	TTC17	6	0.054126261	0.760468334	0.185185185	0.292281812	0.014117352	0.000105325	1
109	ARID4B	ARID4B	5	0.053248147	0.830932246	0.193063584	0.275806269	0.030400449	3.76E-28	9.90E-23
110	ARID4B	ARID4B	6	0.060007417	0.808022798	0.222222222	0.270033375	0.016301767	3.08E-05	1
111	KIF1B	KIF1B	4	0.025766917	1.022232027	0.087121212	0.295759399	0.000549572	0.107615801	1
112	KIF1B	KIF1B	5	0.061000385	0.896812331	0.227745665	0.26784433	0.0297926	1.28E-27	3.38E-22
113	TBC1D22A	TBC1D22A	6	0.062465687	0.539817918	0.212962963	0.293317138	0.018529079	8.85E-06	1
114	SYNE2	SYNE2	1	0.047536235	0.624363684	0.218501465	0.217555681	0.029002237	1.40E-37	3.70E-32
115	SYNE2	SYNE2	2	0.024398898	0.535659366	0.125934445	0.193742847	0.000114657	0.441613251	1
116	SYNE2	SYNE2	3	0.010756771	0.505110365	0.058047493	0.185309821	0.010911588	1.87E-13	4.93E-08
117	KMT2C	KMT2C	4	0.027008449	1.216328617	0.103787879	0.260227392	7.55E-05	0.551040729	1
118	KMT2C	KMT2C	5	0.071085953	1.313092329	0.257803468	0.275736991	0.031113362	8.89E-29	2.34E-23
119	KMT2C	KMT2C	6	0.053412571	0.984854477	0.240740741	0.221867601	0.008130367	0.003257095	1
120	PUM2	PUM2	4	0.019176284	0.748608474	0.059848485	0.320413856	0.002282447	0.001038554	1
121	PUM2	PUM2	5	0.037266516	0.574361657	0.142196532	0.262077532	0.021774153	1.40E-20	3.68E-15
122	ZFR	ZFR	5	0.038691689	0.534063929	0.120231214	0.321810683	0.023859124	2.07E-22	5.46E-17
123	MTA3	MTA3	1	0.038115812	0.402284577	0.149016325	0.255782795	0.025228869	7.19E-33	1.90E-27
124	CDK14	CDK14	1	0.047721602	0.571840796	0.203013813	0.23506579	0.022328535	2.96E-29	7.80E-24
125	CDK14	CDK14	2	0.028307998	0.529346307	0.127659574	0.221745985	0.000411018	0.145130736	1
126	CDK14	CDK14	3	0.012805783	0.502946529	0.060026385	0.213335893	0.0089601	2.64E-11	6.96E-06
127	PPP1R12A	PPP1R12A	5	0.029549906	0.436535623	0.114450867	0.258188576	0.012569946	1.68E-12	4.44E-07
128	ATP2B4	ATP2B4	6	0.109621376	0.865140743	0.240740741	0.455350331	0.047141913	1.30E-12	3.42E-07
129	SLC2A3	SLC2A3	6	0.574439928	8.447818487	0.768518519	0.747464003	0.430944448	9.52E-105	2.51E-99
130	CCAR1	CCAR1	5	0.031904231	0.376463601	0.106358382	0.29996913	0.015862583	2.15E-15	5.66E-10
131	COL11A1	COL11A1	4	0.036292672	1.182436939	0.101515152	0.357509899	0.005025519	1.12E-06	0.295765754
132	COL11A1	COL11A1	5	0.058736903	0.900250561	0.202312139	0.290328122	0.02610794	2.20E-24	5.80E-19
133	BCAT1	BCAT1	6	0.153699037	1.37144263	0.287037037	0.535467613	0.07599319	1.95E-19	5.13E-14
134	NCKAP1	NCKAP1	4	0.016076724	0.644142313	0.057575758	0.279227312	0.002394996	0.000779938	1
135	NCKAP1	NCKAP1	6	0.060777357	0.747362075	0.194444444	0.312569264	0.022214619	1.14E-06	0.300097086
136	MON2	MON2	4	0.020646299	0.722745889	0.065151515	0.316896678	0.001772448	0.003851429	1
137	GPBP1	GPBP1	5	0.032978589	0.41783741	0.101734104	0.32416454	0.017605412	6.34E-17	1.67E-11
138	GPC1	GPC1	6	0.165692021	0.862551008	0.212962963	0.778032096	0.119679377	9.16E-30	2.41E-24
139	LIMCH1	LIMCH1	6	0.157385102	1.46538073	0.333333333	0.472155305	0.064590356	9.65E-17	2.54E-11
140	SLC12A2	SLC12A2	4	0.013826657	0.460743604	0.043181818	0.320196257	0.001868072	0.003006636	1
141	PKN2	PKN2	4	0.013353099	0.545727976	0.05	0.267061978	0.000139239	0.418033072	1
142	PKN2	PKN2	5	0.032038184	0.493306459	0.129479769	0.24743776	0.014727475	2.13E-14	5.62E-09
143	ERBB3	ERBB3	6	0.056467073	0.327082843	0.092592593	0.609844389	0.02910175	2.54E-08	0.006685089
144	ANKRD44	ANKRD44	3	0.011099993	0.306233516	0.034960422	0.317501688	0.00028334	0.23655065	1
145	SPEN	SPEN	6	0.070362762	0.647697022	0.185185185	0.379958915	0.026830521	8.87E-08	0.023367878
146	SLK	SLK	6	0.144716201	0.968194795	0.268518519	0.538943092	0.081539791	9.53E-21	2.51E-15
147	CDK13	CDK13	4	0.01529886	0.637281683	0.057575758	0.265717036	4.33E-05	0.651380595	1
148	CDK13	CDK13	5	0.03855765	0.562139327	0.159537572	0.241683823	0.019013874	3.69E-18	9.71E-13
149	CDK13	CDK13	6	0.057785435	0.61931599	0.222222222	0.260034458	0.017462355	1.61E-05	1
150	CTNNA2	CTNNA2	1	0.075331047	1.138560275	0.36751779	0.204972518	0.03023849	4.00E-39	1.05E-33
151	CTNNA2	CTNNA2	2	0.055699374	1.214639809	0.258769408	0.215247137	0.001922952	0.00162081	1
152	CTNNA2	CTNNA2	3	0.028496047	1.220263914	0.131926121	0.216000035	0.012889513	1.25E-15	3.30E-10
153	CTNNA2	CTNNA2	4	0.035002298	1.641049248	0.129545455	0.270193181	0.008997877	7.09E-11	1.87E-05
154	ELOVL1	ELOVL1	6	0.079339319	0.509389441	0.092592593	0.856864648	0.060196818	1.05E-15	2.78E-10
155	MYO9A	MYO9A	4	0.021961559	0.909729508	0.079545455	0.276088168	3.24E-08	0.990148562	1
156	MYO9A	MYO9A	5	0.036978402	0.694976873	0.16416185	0.225255756	0.008021665	1.75E-08	0.004601191
157	KLF6	KLF6	6	0.170416518	1.255406548	0.25	0.681666072	0.112998982	3.49E-28	9.19E-23
158	PKM	PKM	5	0.031579819	0.422842051	0.080924855	0.39023634	0.020933061	7.64E-20	2.01E-14
159	TP53BP1	TP53BP1	5	0.034598287	0.447550424	0.120231214	0.287764602	0.017197056	1.45E-16	3.81E-11
160	SYT1	SYT1	4	0.069727959	2.527527059	0.203030303	0.343436214	0.012097081	3.97E-14	1.05E-08
161	SYT1	SYT1	5	0.064474707	1.493862417	0.279768786	0.230457113	0.014726832	2.14E-14	5.63E-09
162	NAV3	NAV3	1	0.056377646	0.668799875	0.239849309	0.235054446	0.027636888	7.12E-36	1.88E-30
163	NAV3	NAV3	2	0.038941893	0.697842014	0.160437033	0.242723843	0.002028473	0.001205725	1
164	NAV3	NAV3	3	0.02457029	0.810881359	0.090369393	0.271887302	0.002920769	0.000143606	1
165	HDAC4	HDAC4	5	0.032180297	0.447545383	0.10982659	0.29301007	0.011741611	9.03E-12	2.38E-06
166	MEF2A	MEF2A	6	0.233802905	2.165940026	0.472222222	0.495112035	0.128047221	9.57E-32	2.52E-26
167	KIF2A	KIF2A	6	0.05966326	0.555747891	0.157407407	0.379037182	0.023083212	7.04E-07	0.185419726
168	MAST4	MAST4	3	0.011000124	0.511295464	0.055408971	0.198526052	0.00483382	9.96E-07	0.262400534
169	MAST4	MAST4	4	0.017705501	0.751437773	0.066666667	0.265582521	0.000946315	0.034730765	1
170	RORA	RORA	1	0.040092867	0.681772505	0.222687317	0.180041089	0.010034355	5.88E-14	1.55E-08
171	RORA	RORA	2	0.032576494	0.766215361	0.165612421	0.196703204	0.000710886	0.055342862	1
172	RORA	RORA	3	0.011470786	0.595870163	0.070580475	0.162520672	0.015907951	6.07E-19	1.60E-13
173	RORA	RORA	4	0.025937736	1.226062347	0.092424242	0.280637799	0.003102087	0.000131219	1
174	RORA	RORA	5	0.035895274	0.805411556	0.175722543	0.204272445	0.000725418	0.090429784	1
175	PTPN3	PTPN3	6	0.054834212	0.391299647	0.12037037	0.455545762	0.019848202	4.24E-06	1
176	PABPC1	PABPC1	5	0.038711296	0.576570168	0.120231214	0.321973761	0.030355746	4.11E-28	1.08E-22
177	ATP2B1	ATP2B1	4	0.026406814	0.938276923	0.082575758	0.319788946	0.003945748	1.61E-05	1
178	ATP2B1	ATP2B1	5	0.058142017	0.909838268	0.186127168	0.312377917	0.031780983	2.30E-29	6.07E-24
179	MAP4K4	MAP4K4	4	0.014301702	0.546944952	0.053787879	0.265890801	0.000265643	0.263310599	1
180	MAP4K4	MAP4K4	5	0.037592555	0.554708984	0.139884393	0.268740169	0.018159825	2.07E-17	5.45E-12
181	MYO3B	MYO3B	1	0.041500175	0.471474042	0.174968606	0.237186407	0.025144121	9.18E-33	2.42E-27
182	MYO3B	MYO3B	3	0.011115467	0.431223592	0.050131926	0.221724312	0.005597513	1.40E-07	0.036860302
183	SLC6A15	SLC6A15	4	0.014389995	0.379598265	0.033333333	0.431699863	0.004294792	6.78E-06	1
184	EPN2	EPN2	6	0.054268571	0.453003352	0.157407407	0.344765037	0.022207812	1.14E-06	0.301232291
185	LNX1	LNX1	2	0.022637795	0.272683448	0.059804485	0.378530051	0.007277366	8.39E-10	0.000220938
186	AFF4	AFF4	4	0.014959791	0.609871731	0.05	0.299195822	0.000636168	0.083424255	1
187	AFF4	AFF4	5	0.043026886	0.569650378	0.151445087	0.28410883	0.028163377	3.46E-26	9.12E-21
188	TRHDE	TRHDE	2	0.024528131	0.3452227	0.079355952	0.309089998	0.003287207	3.75E-05	1
189	TRHDE	TRHDE	3	0.011082444	0.309880624	0.038918206	0.284762447	0.001310902	0.010884291	1
190	ACADVL	ACADVL	6	0.091504551	0.421514905	0.157407407	0.581323033	0.06046684	9.11E-16	2.40E-10
191	IGF2BP2	IGF2BP2	4	0.022749655	0.972870678	0.081818182	0.278051341	0.001353827	0.011547573	1
192	IGF2BP2	IGF2BP2	5	0.044343871	0.780157102	0.188439306	0.23532177	0.022281008	5.02E-21	1.32E-15
193	IGF2BP2	IGF2BP2	6	0.074381786	0.968051131	0.268518519	0.277008029	0.023513716	5.55E-07	0.146085833
194	MAP3K13	MAP3K13	3	0.010447003	0.310186116	0.034300792	0.304570307	0.000623202	0.079168938	1
195	FRY	FRY	1	0.037279919	0.384750562	0.141481792	0.263496235	0.019893237	3.19E-26	8.40E-21
196	FRY	FRY	2	0.023708589	0.367469281	0.093156987	0.254501454	0.001544079	0.004736691	1
197	FRY	FRY	3	0.014231097	0.432038448	0.049472296	0.287657898	0.001820833	0.00268828	1
198	PICALM	PICALM	4	0.014970033	0.564408101	0.05	0.299400651	0.001672298	0.004997393	1
199	CLASP1	CLASP1	4	0.016721059	0.681801429	0.061363636	0.272491331	1.91E-05	0.764313024	1
200	MGLL	MGLL	2	0.023765217	0.357341654	0.079355952	0.299476172	0.004319076	2.29E-06	0.603518323
201	EIF4G3	EIF4G3	4	0.039931417	1.601646043	0.125757576	0.317526928	0.000571542	0.100827928	1
202	EIF4G3	EIF4G3	5	0.068354747	1.212203558	0.265895954	0.257073289	0.021606936	1.96E-20	5.16E-15
203	SEMA3A	SEMA3A	1	0.038363649	0.463805731	0.166178317	0.230858333	0.02206501	6.31E-29	1.66E-23
204	SEMA3A	SEMA3A	2	0.027974879	0.517476109	0.111558367	0.250764505	0.002591046	0.000252843	1
205	SEMA3A	SEMA3A	3	0.013210041	0.469151413	0.056728232	0.232865373	0.002936367	0.000137835	1
206	CELSR1	CELSR1	6	0.085831387	0.670646123	0.175925926	0.487883676	0.034245554	1.50E-09	0.000396029
207	ZNF638	ZNF638	4	0.031366603	1.104779276	0.093939394	0.333902549	0.005922367	1.25E-07	0.032910877
208	ZNF638	ZNF638	5	0.058360002	0.817764543	0.219653179	0.26569159	0.038135804	5.95E-35	1.57E-29
209	RASAL2	RASAL2	4	0.01284601	0.66143307	0.057575758	0.223114919	0.002334844	0.000908828	1
210	RASAL2	RASAL2	6	0.085351663	1.009682219	0.277777778	0.307265986	0.022886552	7.85E-07	0.206765452
211	MARK3	MARK3	6	0.089425646	0.837351362	0.259259259	0.344927491	0.034814051	1.10E-09	0.000289951
212	FNDC3B	FNDC3B	4	0.014198581	0.663712809	0.059090909	0.240283681	0.000769038	0.056987024	1
213	FNDC3B	FNDC3B	5	0.032055	0.578608781	0.147976879	0.216621681	0.007574857	4.35E-08	0.011467757
214	FNDC3B	FNDC3B	6	0.058717906	0.752637827	0.222222222	0.264230575	0.01379907	0.000126086	1
215	FRYL	FRYL	4	0.024280758	0.873405195	0.077272727	0.314221569	0.001075138	0.024406959	1
216	TMEM131	TMEM131	4	0.015657512	0.611672244	0.050757576	0.308476363	0.000242873	0.284807769	1
217	DLG1	DLG1	4	0.027181548	1.137518982	0.098484848	0.275997261	0.002595996	0.00046864	1
218	DLG1	DLG1	5	0.047037541	0.899761308	0.203468208	0.231178823	0.022029064	8.35E-21	2.20E-15
219	DLG1	DLG1	6	0.102028404	1.257627798	0.342592593	0.297812639	0.037373749	2.71E-10	7.13E-05
220	ARHGAP15	ARHGAP15	1	0.063112353	0.537027476	0.196735036	0.320798747	0.040284354	1.02E-51	2.68E-46
221	ARHGAP15	ARHGAP15	2	0.042177518	0.5389978	0.131109833	0.321696072	0.005602402	7.30E-08	0.019240538
222	ARHGAP15	ARHGAP15	3	0.016241866	0.448555024	0.058047493	0.279803052	0.004184125	5.33E-06	1
223	KLHL20	KLHL20	6	0.054124072	0.382381373	0.148148148	0.365337486	0.01947109	5.23E-06	1
224	PAG1	PAG1	6	0.06602586	0.494795182	0.148148148	0.445674554	0.026923999	8.42E-08	0.022193559
225	RARB	RARB	1	0.038525609	0.323838005	0.129761406	0.296895743	0.026002633	7.80E-34	2.05E-28
226	RARB	RARB	3	0.011043199	0.326800342	0.036939314	0.298955172	0.002337438	0.000671919	1
227	TM9SF3	TM9SF3	4	0.012777743	0.401693326	0.034848485	0.366665663	0.002000336	0.002138003	1
228	PAK3	PAK3	4	0.014577445	0.444628391	0.039393939	0.370042835	0.000988685	0.030908461	1
229	FGFR1	FGFR1	5	0.034406914	0.327571327	0.092485549	0.372024756	0.022008572	8.70E-21	2.29E-15
230	MAP2	MAP2	4	0.029702877	1.164550529	0.102272727	0.290428131	0.001921101	0.002621948	1
231	MAP2	MAP2	5	0.032068802	0.670489551	0.167630058	0.191306994	0.007309105	7.50E-08	0.019753625
232	MAP2	MAP2	6	0.067852799	1.119375259	0.240740741	0.28185009	0.013598513	0.000141237	1
233	NEBL	NEBL	6	0.208718208	1.87923277	0.453703704	0.460031969	0.094994197	6.31E-24	1.66E-18
234	UBE2K	UBE2K	5	0.040306136	0.455788974	0.130635838	0.308538119	0.022292275	4.90E-21	1.29E-15
235	ADCY2	ADCY2	1	0.034884389	0.332010601	0.12683131	0.275045562	0.019474646	1.06E-25	2.79E-20
236	ADCY2	ADCY2	3	0.011125578	0.341708832	0.039577836	0.281106273	0.00240389	0.000563029	1
237	RBFOX1	RBFOX1	1	0.096189251	2.458144473	0.610297195	0.157610509	0.015196364	2.22E-20	5.84E-15
238	RBFOX1	RBFOX1	2	0.071040052	2.457414205	0.450833813	0.157574809	0.000950323	0.026720224	1
239	RBFOX1	RBFOX1	3	0.046155741	2.677320674	0.274406332	0.168202172	0.03589212	6.31E-41	1.66E-35
240	RBFOX1	RBFOX1	4	0.134060837	6.457196958	0.409090909	0.327704268	0.001944665	0.002467416	1
241	RBFOX1	RBFOX1	5	0.136483149	4.802824345	0.521387283	0.261769233	0.007490786	5.17E-08	0.01361969
242	GNB1	GNB1	5	0.046728308	0.590263527	0.153757225	0.303909674	0.024597969	4.66E-23	1.23E-17
243	MLLT10	MLLT10	5	0.039390147	0.624133015	0.147976879	0.26619123	0.015355667	5.99E-15	1.58E-09
244	PCM1	PCM1	4	0.017575994	0.622053526	0.054545455	0.322226553	0.002038671	0.001937436	1
245	PCM1	PCM1	5	0.034330615	0.517405232	0.122543353	0.28015077	0.016751094	3.57E-16	9.39E-11
246	ITCH	ITCH	6	0.060311628	0.624767658	0.203703704	0.296075264	0.018555254	8.72E-06	1
247	SLC1A3	SLC1A3	4	0.015529131	0.518819636	0.039393939	0.394201009	0.001789223	0.003687436	1
248	FDFT1	FDFT1	5	0.031818976	0.333956994	0.077456647	0.410797229	0.020968633	7.11E-20	1.87E-14
249	RIMS1	RIMS1	1	0.041882903	0.396086211	0.149016325	0.281062513	0.026005163	7.74E-34	2.04E-28
250	RIMS1	RIMS1	2	0.026235639	0.390755481	0.094307073	0.278193761	0.00212974	0.000908576	1
251	RIMS1	RIMS1	3	0.011684515	0.365321493	0.044195251	0.264383947	0.003343613	4.74E-05	1
252	EPHA6	EPHA6	1	0.07343087	0.713533927	0.250732524	0.292865356	0.04488292	1.65E-57	4.35E-52
253	EPHA6	EPHA6	2	0.050697497	0.719944775	0.171937895	0.294859355	0.006379326	9.17E-09	0.002415298
254	EPHA6	EPHA6	3	0.024030461	0.708963193	0.082453826	0.291441432	0.003792298	1.47E-05	1
255	RFX3	RFX3	4	0.032999228	1.179592921	0.096212121	0.342984098	0.002194307	0.001300478	1
256	RFX3	RFX3	5	0.045970568	0.765447861	0.186127168	0.246984731	0.014967934	1.31E-14	3.46E-09
257	SLC4A4	SLC4A4	1	0.042502278	0.366150551	0.135203014	0.314358953	0.027022941	4.16E-35	1.10E-29
258	SLC4A4	SLC4A4	2	0.03066114	0.398494707	0.091431857	0.335344169	0.004764868	6.90E-07	0.181760804
259	KCNN2	KCNN2	3	0.011442507	0.275669325	0.036279683	0.315397114	0.000597856	0.085532118	1
260	HSP90AA1	HSP90AA1	5	0.058654534	1.27042884	0.179190751	0.327330143	0.044924422	6.18E-41	1.63E-35
261	HSP90AA1	HSP90AA1	6	0.09139345	1.540194087	0.240740741	0.379634329	0.0340037	1.72E-09	0.000452214
262	PKP1	PKP1	6	0.059032679	0.354522687	0.083333333	0.70839215	0.035058443	9.63E-10	0.000253588
263	CADPS2	CADPS2	1	0.045086522	0.464396807	0.161992465	0.278324807	0.025401896	4.38E-33	1.15E-27
264	CADPS2	CADPS2	2	0.032595493	0.512488873	0.108683151	0.299913025	0.003533448	1.92E-05	1
265	CADPS2	CADPS2	3	0.014145994	0.464806668	0.050791557	0.278510747	0.003182312	7.23E-05	1
266	COL19A1	COL19A1	2	0.023734043	0.294787376	0.072455434	0.327567469	0.003899099	7.12E-06	1
267	GSK3B	GSK3B	4	0.028743056	1.180836305	0.093939394	0.305974469	0.002243232	0.001147769	1
268	GSK3B	GSK3B	5	0.062649439	0.967360504	0.238150289	0.263066817	0.037047716	5.39E-34	1.42E-28
269	ERC1	ERC1	4	0.022061109	0.970800517	0.082575758	0.267162049	0.001550725	0.006867778	1
270	ERC1	ERC1	5	0.033871738	0.709412549	0.160693642	0.210784556	0.001943162	0.005579548	1
271	XPO1	XPO1	5	0.041883176	0.614973383	0.139884393	0.299412788	0.033838935	3.58E-31	9.43E-26
272	XPO1	XPO1	6	0.056320684	0.627764257	0.185185185	0.304131694	0.022592143	9.24E-07	0.243413625
273	TRPM3	TRPM3	1	0.043598637	0.953225223	0.300544161	0.145065662	0.006712773	8.28E-10	0.000218189
274	TRPM3	TRPM3	2	0.024848845	0.875255789	0.182863715	0.135887238	0.003645057	1.42E-05	1
275	TRPM3	TRPM3	3	0.014188396	0.914947303	0.100923483	0.14058568	0.025039977	5.69E-29	1.50E-23
276	TRPM3	TRPM3	4	0.078744527	3.208528511	0.215909091	0.364711493	0.005106671	9.20E-07	0.242359397
277	TRPM3	TRPM3	5	0.073928161	2.090733541	0.280924855	0.263159916	0.006939746	1.60E-07	0.042098452
278	TNPO1	TNPO1	4	0.014674569	0.545188089	0.050757576	0.289110903	0.001020078	0.028360955	1
279	TNPO1	TNPO1	5	0.039248864	0.541715926	0.136416185	0.28771413	0.023616562	3.38E-22	8.90E-17
280	PDS5B	PDS5B	4	0.014693205	0.556546372	0.048484848	0.303047354	3.48E-05	0.685789594	1
281	PDS5B	PDS5B	5	0.030482793	0.463150375	0.115606936	0.263676163	0.009436841	9.75E-10	0.000256948
282	APLP2	APLP2	6	0.146427845	1.469957338	0.268518519	0.545317491	0.076080535	1.86E-19	4.89E-14
283	COL16A1	COL16A1	6	0.060566528	0.264902097	0.092592593	0.654118498	0.033528788	2.23E-09	0.000586823
284	NCOA1	NCOA1	4	0.023849644	0.925336982	0.081818182	0.291495649	0.000124797	0.443266473	1
285	NCOA1	NCOA1	5	0.035420098	0.651751279	0.158381503	0.223637847	0.007329875	7.19E-08	0.018931325
286	RAB10	RAB10	6	0.081937699	0.775503185	0.231481481	0.353970859	0.032875209	3.19E-09	0.000840032
287	CD59	CD59	6	0.060894263	0.3555796	0.092592593	0.657658037	0.036685774	3.95E-10	0.000103948
288	ATRX	ATRX	4	0.01881279	0.880856962	0.073484848	0.256009106	0.000539118	0.111020497	1
289	ATRX	ATRX	5	0.057140935	0.945516064	0.211560694	0.270092396	0.036269577	2.61E-33	6.87E-28
290	ATRX	ATRX	6	0.070103562	0.993553134	0.25	0.280414247	0.020400199	3.12E-06	0.822145673
291	MECOM	MECOM	1	0.043202487	0.433057607	0.151946421	0.284327111	0.024579232	4.64E-32	1.22E-26
292	MECOM	MECOM	2	0.032457069	0.485553315	0.104657849	0.310125511	0.004261747	2.67E-06	0.704437607
293	MECOM	MECOM	3	0.016964381	0.48499763	0.05474934	0.309855441	0.001135895	0.017775245	1
294	CTTN	CTTN	6	0.136141252	0.700890277	0.231481481	0.588130209	0.08159836	9.23E-21	2.43E-15
295	SH3BP2	SH3BP2	6	0.099895484	0.43786308	0.157407407	0.634630133	0.060826483	7.49E-16	1.97E-10
296	GNAS	GNAS	5	0.033908244	0.48728278	0.10867052	0.312027992	0.027490326	1.35E-25	3.55E-20
297	GNAS	GNAS	6	0.060201668	0.549867812	0.175925926	0.342198953	0.026583244	1.02E-07	0.026783259
298	DOCK9	DOCK9	6	0.100238627	0.81812824	0.240740741	0.416375836	0.037266654	2.87E-10	7.56E-05
299	DOCK3	DOCK3	2	0.023143242	0.67231994	0.154111558	0.150172006	7.88E-05	0.523470068	1
300	DOCK3	DOCK3	3	0.011472579	0.670929671	0.07651715	0.149934743	0.011592894	3.33E-14	8.79E-09
301	DOCK3	DOCK3	4	0.014791441	0.901635459	0.078787879	0.187737521	0.007411259	3.32E-09	0.00087587
302	DOCK3	DOCK3	6	0.155087058	1.988216663	0.453703704	0.341824536	0.048391877	6.57E-13	1.73E-07
303	NOS1	NOS1	1	0.035203383	0.291996929	0.108413562	0.324713826	0.02407361	1.98E-31	5.22E-26
304	FUS	FUS	5	0.042377763	0.441301055	0.106358382	0.398443096	0.038718592	1.82E-35	4.81E-30
305	P3H2	P3H2	4	0.024057425	0.931900568	0.076515152	0.314413877	0.001755686	0.004022714	1
306	P3H2	P3H2	5	0.051527673	0.857613418	0.174566474	0.295175082	0.024163743	1.12E-22	2.95E-17
307	GOLGA3	GOLGA3	6	0.065760656	0.469565692	0.138888889	0.47347672	0.032854954	3.22E-09	0.000849425
308	GLG1	GLG1	5	0.031046001	0.494227592	0.117919075	0.263282264	0.012659521	1.40E-12	3.70E-07
309	TNRC6A	TNRC6A	4	0.030272548	1.178046265	0.103787879	0.291677102	0.000425149	0.157020447	1
310	TNRC6A	TNRC6A	5	0.08868613	1.279581024	0.285549133	0.31058098	0.047188887	6.20E-43	1.63E-37
311	OSBPL8	OSBPL8	4	0.014098593	0.624549288	0.051515152	0.273678575	8.75E-06	0.83916982	1
312	OSBPL8	OSBPL8	5	0.034542275	0.589842486	0.131791908	0.262097089	0.01178611	8.25E-12	2.17E-06
313	NRCAM	NRCAM	4	0.021935282	0.802325628	0.071969697	0.304784973	0.000191446	0.342311238	1
314	NRCAM	NRCAM	5	0.040025469	0.685401252	0.147976879	0.270484617	0.010492202	1.14E-10	3.00E-05
315	ZFHX4	ZFHX4	5	0.03318119	0.476907106	0.120231214	0.275978167	0.013913197	1.11E-13	2.92E-08
316	ESR1	ESR1	1	0.04265835	0.367796235	0.142318962	0.299737642	0.027121541	3.13E-35	8.25E-30
317	ESR1	ESR1	2	0.026859072	0.361154353	0.090856814	0.295619783	0.002701584	0.000186472	1
318	ESR1	ESR1	3	0.015446295	0.416990556	0.046833773	0.329811032	0.001150896	0.017038644	1
319	RGS17	RGS17	4	0.089013537	2.602098588	0.2	0.445067686	0.044314413	6.42E-48	1.69E-42
320	RGS17	RGS17	5	0.093731599	1.582361313	0.30982659	0.30252923	0.058490012	6.13E-53	1.61E-47
321	SCFD1	SCFD1	4	0.01415349	0.550251884	0.046969697	0.30133236	0.000846288	0.045852959	1
322	SCFD1	SCFD1	5	0.035881199	0.492690145	0.129479769	0.277118191	0.021056567	5.95E-20	1.57E-14
323	HNRNPC	HNRNPC	4	0.01371261	0.578073255	0.046969697	0.291945896	0.001293794	0.0135483	1
324	HNRNPC	HNRNPC	5	0.046536401	0.63750883	0.147976879	0.31448427	0.034715859	6.07E-32	1.60E-26
325	SEMA6A	SEMA6A	4	0.014730779	0.602919953	0.046212121	0.318764407	0.0021237	0.001557885	1
326	SEMA6A	SEMA6A	6	0.054172873	0.576149176	0.175925926	0.307930013	0.020603432	2.79E-06	0.734276111
327	EZR	EZR	6	0.192753423	1.324065524	0.305555556	0.630829383	0.123564314	1.10E-30	2.90E-25
328	DPYSL2	DPYSL2	4	0.016471385	0.572969254	0.051515152	0.319738652	0.00058179	0.097822722	1
329	DPYSL2	DPYSL2	5	0.056691485	0.65765601	0.159537572	0.355348804	0.032457641	5.86E-30	1.54E-24
330	SUCO	SUCO	6	0.061932925	0.563225007	0.175925926	0.352039782	0.025992436	1.41E-07	0.037108435
331	HOOK2	HOOK2	6	0.065442926	0.449478974	0.175925926	0.37199137	0.024068504	4.08E-07	0.107461197
332	EPB41L4B	EPB41L4B	6	0.069881449	0.491370491	0.148148148	0.47169978	0.026225123	1.24E-07	0.03263549
333	BTAF1	BTAF1	5	0.038203925	0.48599807	0.123699422	0.308844812	0.023323124	6.11E-22	1.61E-16
334	WAC	WAC	4	0.012943978	0.545151845	0.046969697	0.275581457	0.000503876	0.123402624	1
335	WAC	WAC	5	0.051746733	0.682074471	0.158381503	0.326722073	0.037051201	5.35E-34	1.41E-28
336	HSP90AB1	HSP90AB1	5	0.057050255	0.974004421	0.157225434	0.362856404	0.050399971	9.00E-46	2.37E-40
337	HSP90AB1	HSP90AB1	6	0.072934017	0.903511724	0.212962963	0.342472774	0.03130497	7.55E-09	0.001989994
338	DSP	DSP	6	0.311756869	4.05719439	0.462962963	0.673394836	0.183771359	5.62E-45	1.48E-39
339	HNRNPH3	HNRNPH3	5	0.041291206	0.415119083	0.097109827	0.425201105	0.036707772	1.07E-33	2.83E-28
340	PCSK5	PCSK5	1	0.038035945	0.450962133	0.166596902	0.228311237	0.019230105	2.13E-25	5.62E-20
341	PCSK5	PCSK5	3	0.011341541	0.430481572	0.051451187	0.220433026	0.005561891	1.53E-07	0.040386859
342	SCD	SCD	6	0.114397921	1.032355468	0.231481481	0.49419902	0.063735423	1.54E-16	4.05E-11
343	RASSF7	RASSF7	6	0.069939619	0.321698046	0.101851852	0.686679894	0.046569359	1.78E-12	4.68E-07
344	CECR2	CECR2	5	0.036014249	0.477039272	0.124855491	0.288447459	0.008779455	3.72E-09	0.000980334
345	TTC28	TTC28	1	0.036172699	0.725091182	0.231059021	0.156551772	0.004808393	2.05E-07	0.054124972
346	TTC28	TTC28	3	0.012425955	0.72770074	0.079155673	0.156981233	0.01797116	3.30E-21	8.69E-16
347	TTC28	TTC28	4	0.04439907	1.812427306	0.141666667	0.313405201	9.96E-05	0.493424837	1
348	TTC28	TTC28	5	0.064702741	1.335954552	0.260115607	0.248746095	0.011454437	1.62E-11	4.26E-06
349	DDX17	DDX17	4	0.025439181	0.966575773	0.088636364	0.287006145	0.009423496	2.53E-11	6.67E-06
350	DDX17	DDX17	5	0.067948743	1.024115464	0.226589595	0.29987583	0.063426817	2.52E-57	6.64E-52
351	DDX17	DDX17	6	0.07646019	1.00186755	0.259259259	0.294917876	0.031553972	6.59E-09	0.00173552
352	TIMP3	TIMP3	6	0.133434385	0.973624439	0.194444444	0.68623398	0.078359159	5.38E-20	1.42E-14
353	RBFOX2	RBFOX2	6	0.094482989	0.985505362	0.287037037	0.329166543	0.035426522	7.87E-10	0.000207251
354	EP300	EP300	6	0.069260526	0.844563787	0.175925926	0.393691409	0.025847351	1.53E-07	0.040203254
355	DAAM1	DAAM1	6	0.093802663	0.813283361	0.268518519	0.349334054	0.040091332	6.12E-11	1.61E-05
356	CEP128	CEP128	1	0.041043622	0.446404478	0.151527836	0.270865229	0.023215941	2.32E-30	6.12E-25
357	CEP128	CEP128	2	0.026478343	0.446388456	0.097757332	0.270857875	0.001918989	0.001638955	1
358	HIF1A	HIF1A	6	0.112092625	0.94832992	0.212962963	0.526347977	0.060651173	8.24E-16	2.17E-10
359	SRSF5	SRSF5	6	0.066812932	0.521219788	0.157407407	0.424458626	0.030318242	1.30E-08	0.003423181
360	PCNX1	PCNX1	4	0.014406168	0.516404135	0.046212121	0.311740027	4.24E-05	0.654800014	1
361	PCNX1	PCNX1	5	0.038406207	0.456626102	0.135260116	0.283943323	0.017598333	6.44E-17	1.70E-11
362	PAPLN	PAPLN	4	0.018855708	0.526812485	0.049242424	0.38291591	0.005794226	1.71E-07	0.0450108
363	PAPLN	PAPLN	5	0.047246136	0.506722029	0.12716763	0.37152643	0.034340726	1.30E-31	3.42E-26
364	ACIN1	ACIN1	6	0.054057372	0.493397896	0.12037037	0.449092018	0.023712204	4.97E-07	0.130883883
365	ARHGAP5	ARHGAP5	4	0.01384779	0.517579545	0.046969697	0.294823926	0.001769635	0.00387965	1
366	PNN	PNN	5	0.05506384	0.504821173	0.138728324	0.396918513	0.047150874	6.70E-43	1.76E-37
367	ADNP	ADNP	6	0.065830827	0.577456039	0.185185185	0.355486466	0.028613714	3.32E-08	0.008745874
368	BMP7	BMP7	6	0.07615077	0.644302855	0.12037037	0.632637169	0.035171724	9.05E-10	0.000238318
369	JAG1	JAG1	6	0.055831471	0.383110544	0.111111111	0.502483242	0.03112757	8.33E-09	0.002193779
370	CDH20	CDH20	3	0.012403339	0.30582488	0.034960422	0.354782313	8.38E-09	0.994863619	1
371	SMCHD1	SMCHD1	4	0.020217556	0.68540128	0.061363636	0.329471291	0.002838447	0.000254286	1
372	SMCHD1	SMCHD1	5	0.031012831	0.484097847	0.122543353	0.253076404	0.013377102	3.28E-13	8.65E-08
373	ANKRD12	ANKRD12	6	0.06653867	0.661768158	0.185185185	0.359308819	0.028873282	2.88E-08	0.00758108
374	MIB1	MIB1	4	0.01462962	0.609621979	0.053030303	0.275872832	1.21E-05	0.810964159	1
375	MIB1	MIB1	5	0.032087556	0.510804244	0.132947977	0.241354224	0.011579107	1.26E-11	3.31E-06
376	POLA1	POLA1	4	0.014311077	0.404799567	0.039393939	0.363281187	0.000796632	0.052712808	1
377	PGK1	PGK1	5	0.042565275	0.519478916	0.112138728	0.379576938	0.037953285	8.61E-35	2.27E-29
378	EEA1	EEA1	6	0.069599519	0.744779032	0.194444444	0.357940385	0.023112678	6.92E-07	0.182417597
379	SYTL4	SYTL4	6	0.063584566	0.378336722	0.101851852	0.624284834	0.034837397	1.09E-09	0.000286263
380	NALCN	NALCN	1	0.040905134	0.350747307	0.126412725	0.323583987	0.026490189	1.92E-34	5.06E-29
381	NALCN	NALCN	2	0.02782942	0.368570974	0.08280621	0.336078901	0.003891463	7.27E-06	1
382	FGF14	FGF14	4	0.039315821	1.434585483	0.112121212	0.350654621	0.000981663	0.031510227	1
383	FGF14	FGF14	5	0.041126177	0.849664534	0.174566474	0.23559035	0.00468768	1.66E-05	1
384	NDFIP2	NDFIP2	6	0.157604085	1.115325802	0.240740741	0.654663123	0.089643824	1.16E-22	3.05E-17
385	FNDC3A	FNDC3A	4	0.026997991	0.908398997	0.075757576	0.356373482	0.00164716	0.00533609	1
386	FNDC3A	FNDC3A	5	0.03315172	0.487841358	0.149132948	0.222296417	0.009970903	3.29E-10	8.67E-05
387	UGGT2	UGGT2	4	0.01737609	0.614947663	0.057575758	0.301795243	0.000262616	0.266048079	1
388	UGGT2	UGGT2	5	0.029952811	0.47130727	0.121387283	0.246754109	0.008591105	5.46E-09	0.0014393
389	ARHGEF7	ARHGEF7	5	0.031865234	0.409897196	0.116763006	0.272905223	0.022133525	6.76E-21	1.78E-15
390	INTS6	INTS6	5	0.031399717	0.436559786	0.100578035	0.312192589	0.02070624	1.21E-19	3.18E-14
391	TSC22D1	TSC22D1	4	0.014077884	0.600540836	0.049242424	0.285889343	0.000415153	0.161984985	1
392	TSC22D1	TSC22D1	5	0.037660875	0.573463247	0.136416185	0.276073367	0.020715739	1.18E-19	3.12E-14
393	NFAT5	NFAT5	6	0.09058756	0.940106573	0.259259259	0.349409161	0.030804308	9.95E-09	0.002620365
394	TANGO6	TANGO6	1	0.03961699	0.39010317	0.147760569	0.268116117	0.025101676	1.04E-32	2.73E-27
395	TANGO6	TANGO6	2	0.024722868	0.391239704	0.092006901	0.268706673	0.001902288	0.001717702	1
396	TANGO6	TANGO6	3	0.012005329	0.367598165	0.046833773	0.256339139	0.002466878	0.000476282	1
397	TOX3	TOX3	4	0.017115404	0.496606482	0.038636364	0.442986928	0.003046113	0.000150969	1
398	IQCH	IQCH	1	0.035276219	0.275262182	0.107994977	0.326646848	0.025586958	2.57E-33	6.78E-28
399	HERC1	HERC1	5	0.034426522	0.537218951	0.132947977	0.258947319	0.009778658	4.87E-10	0.00012817
400	FAM189A1	FAM189A1	1	0.035376957	0.362176966	0.128924236	0.274401134	0.019327776	1.61E-25	4.24E-20
401	TJP1	TJP1	6	0.078033942	0.809078245	0.212962963	0.366420248	0.024522694	3.17E-07	0.083588179
402	DMXL2	DMXL2	4	0.014567758	0.584837445	0.048484848	0.300460004	0.000812751	0.050374316	1
403	MYEF2	MYEF2	4	0.03145662	0.948576882	0.079545455	0.395454647	0.00906164	6.08E-11	1.60E-05
404	MYEF2	MYEF2	5	0.07230509	0.851521767	0.198843931	0.363627342	0.051984619	3.57E-47	9.40E-42
405	FZD3	FZD3	5	0.03635729	0.36825685	0.105202312	0.345594018	0.022311669	4.72E-21	1.24E-15
406	CPQ	CPQ	1	0.039336709	0.368705161	0.139388866	0.2822084	0.024713795	3.16E-32	8.32E-27
407	CPQ	CPQ	2	0.022964238	0.344408739	0.085681426	0.268018858	0.001496544	0.005426209	1
408	CPQ	CPQ	3	0.013271639	0.377728752	0.046174142	0.287425788	0.001680598	0.00393473	1
409	STK3	STK3	4	0.012746062	0.625153831	0.057575758	0.221378968	0.005481445	3.67E-07	0.09673575
410	ESRP1	ESRP1	6	0.069055425	0.446621475	0.12962963	0.532713281	0.033032392	2.93E-09	0.00077059
411	NDRG1	NDRG1	6	0.11570546	1.099538992	0.166666667	0.69423276	0.067235609	2.29E-17	6.02E-12
412	TRPS1	TRPS1	4	0.013758456	0.716893133	0.060606061	0.227014517	0.00076873	0.05703668	1
413	TRPS1	TRPS1	6	0.087238486	1.100708702	0.277777778	0.31405855	0.0250963	2.31E-07	0.060874535
414	UBR5	UBR5	4	0.022663697	0.886090189	0.075757576	0.299160802	0.003518358	4.64E-05	1
415	UBR5	UBR5	5	0.03238036	0.579983833	0.149132948	0.217124121	0.016263412	9.56E-16	2.52E-10
416	UBR5	UBR5	6	0.083149619	0.927235422	0.268518519	0.30966065	0.031794179	5.77E-09	0.001520955
417	NEFM	NEFM	5	0.04613822	0.496863467	0.087861272	0.525125794	0.033630758	5.46E-31	1.44E-25
418	TUSC3	TUSC3	4	0.016475107	0.693883792	0.062121212	0.265209045	2.54E-05	0.729566489	1
419	TUSC3	TUSC3	6	0.073810652	0.762045141	0.259259259	0.284698228	0.024302827	3.58E-07	0.094396193
420	PPP1R13L	PPP1R13L	6	0.065096213	0.36524827	0.12962963	0.502170789	0.032347838	4.26E-09	0.001122144
421	PLD3	PLD3	6	0.051434027	0.426655979	0.138888889	0.370324993	0.023959244	4.33E-07	0.114158342
422	MYH14	MYH14	6	0.076594027	0.571459574	0.166666667	0.459564164	0.027187436	7.29E-08	0.019192559
423	PTPRS	PTPRS	5	0.03441071	0.541971933	0.128323699	0.268155532	0.011225618	2.57E-11	6.78E-06
424	SIPA1L3	SIPA1L3	2	0.024253569	0.416596627	0.099482461	0.243797439	0.001565202	0.0044596	1
425	SIPA1L3	SIPA1L3	3	0.010922784	0.400294273	0.046174142	0.236556299	0.004574899	1.94E-06	0.51154364
426	PON2	PON2	4	0.014952472	0.470411037	0.040151515	0.372401178	0.005724743	2.02E-07	0.053343773
427	DNAH11	DNAH11	2	0.023213004	0.287396788	0.07533065	0.3081482	0.003666452	1.34E-05	1
428	STEAP1B	STEAP1B	3	0.010615053	0.304740727	0.0323219	0.328416745	0.000502701	0.114871815	1
429	LMBR1	LMBR1	4	0.013638583	0.511617765	0.04469697	0.305134395	0.000180149	0.356964889	1
430	GRB10	GRB10	4	0.021073135	0.704185341	0.059848485	0.352108073	0.001938046	0.002509864	1
431	GRB10	GRB10	5	0.050459111	0.617933489	0.158381503	0.318592195	0.027947177	5.36E-26	1.41E-20
432	C1GALT1	C1GALT1	6	0.122074835	0.722850673	0.231481481	0.527363286	0.061807036	4.39E-16	1.16E-10
433	PHF14	PHF14	4	0.028098667	0.847469785	0.077272727	0.363629804	0.00301988	0.00016123	1
434	PHF14	PHF14	5	0.049984267	0.64789426	0.168786127	0.296139666	0.022881438	1.49E-21	3.93E-16
435	MEST	MEST	6	0.074656995	0.537134535	0.148148148	0.503934715	0.040008585	6.40E-11	1.69E-05
436	POU6F2	POU6F2	1	0.047896205	0.390622209	0.151946421	0.315217722	0.03499695	4.43E-45	1.17E-39
437	POU6F2	POU6F2	2	0.026107525	0.363913043	0.087406555	0.298690702	0.001973693	0.001405696	1
438	FSD1L	FSD1L	4	0.013395003	0.372962355	0.037121212	0.360844966	0.000846674	0.045803416	1
439	KANK1	KANK1	6	0.051538133	0.621595779	0.194444444	0.265053254	0.012270732	0.000300062	1
440	ELAVL2	ELAVL2	4	0.015919628	0.505769544	0.043939394	0.362308773	0.001948583	0.002442635	1
441	MPDZ	MPDZ	4	0.021642058	0.710926065	0.060606061	0.357093961	0.003254146	8.97E-05	1
442	MPDZ	MPDZ	5	0.036289416	0.517437846	0.129479769	0.280270938	0.017967325	3.05E-17	8.04E-12
443	GLIS3	GLIS3	6	0.054010415	0.696625981	0.166666667	0.32406249	0.009979753	0.00111378	1
444	ATRNL1	ATRNL1	2	0.027601872	0.660262295	0.152386429	0.181130775	6.36E-05	0.566715717	1
445	ATRNL1	ATRNL1	3	0.015893244	0.716707765	0.082453826	0.192753268	0.008218081	1.74E-10	4.59E-05
446	ATRNL1	ATRNL1	4	0.035044978	1.333900212	0.113636364	0.308395805	7.01E-05	0.565669732	1
447	ATRNL1	ATRNL1	5	0.036297404	0.813492375	0.171098266	0.212143609	0.000748239	0.085511479	1
448	EIF3A	EIF3A	5	0.042726192	0.603801616	0.116763006	0.365922335	0.028682252	1.21E-26	3.19E-21
449	MAPK8	MAPK8	4	0.012920696	0.444094405	0.039393939	0.327986894	0.000127553	0.438275543	1
450	TNKS2	TNKS2	6	0.061007299	0.503516968	0.148148148	0.411799271	0.026057063	1.36E-07	0.035807855
451	GBF1	GBF1	6	0.054189334	0.536091299	0.166666667	0.325136001	0.016967416	2.12E-05	1
452	CPEB3	CPEB3	3	0.012621264	0.369136205	0.044195251	0.285579647	0.000903633	0.034513771	1
453	SORCS1	SORCS1	1	0.040389034	0.620661756	0.203013813	0.19894722	0.014356786	2.46E-19	6.47E-14
454	SORCS1	SORCS1	2	0.023289787	0.581061645	0.123059229	0.18925673	7.57E-05	0.531851821	1
455	SORCS1	SORCS1	3	0.020160474	0.782038717	0.085092348	0.236924644	0.002770409	0.000213373	1
456	SORCS1	SORCS1	4	0.016949246	0.858574694	0.066666667	0.254238692	0.006102789	8.04E-08	0.021184476
457	TSPAN14	TSPAN14	6	0.057428105	0.368894234	0.12037037	0.47709503	0.027026743	7.96E-08	0.02097092
458	KRT23	KRT23	6	0.203058606	1.245908449	0.268518519	0.756218258	0.135497229	1.64E-33	4.33E-28
459	NUFIP2	NUFIP2	6	0.061147697	0.650373469	0.166666667	0.36688618	0.027294184	6.87E-08	0.01809552
460	KPNB1	KPNB1	6	0.087641536	0.711956698	0.212962963	0.411534167	0.042939386	1.29E-11	3.40E-06
461	SYNGR2	SYNGR2	6	0.059671913	0.363138049	0.074074074	0.805570828	0.041751534	2.47E-11	6.50E-06
462	DDX5	DDX5	6	0.13526517	0.970630409	0.259259259	0.521737082	0.079334311	3.16E-20	8.33E-15
463	ASIC2	ASIC2	1	0.062685204	0.633923657	0.215571369	0.290786316	0.041369907	4.39E-53	1.16E-47
464	ASIC2	ASIC2	2	0.036098502	0.589823913	0.131109833	0.275330242	0.002417843	0.000408022	1
465	ASIC2	ASIC2	3	0.017672255	0.592279457	0.063984169	0.276197309	0.004411224	2.96E-06	0.780612171
466	LUC7L3	LUC7L3	4	0.016115755	0.701466542	0.060606061	0.265909964	0.000557047	0.105251745	1
467	LUC7L3	LUC7L3	5	0.089814479	1.049132929	0.248554913	0.361346626	0.075789859	2.37E-68	6.24E-63
468	YWHAE	YWHAE	5	0.033570002	0.445320662	0.110982659	0.302479709	0.02189927	1.08E-20	2.86E-15
469	WSB1	WSB1	4	0.015717327	1.072411516	0.089393939	0.175820941	0.003456793	5.41E-05	1
470	WSB1	WSB1	5	0.061888409	1.37659564	0.29132948	0.212434421	0.085093793	1.08E-76	2.85E-71
471	WSB1	WSB1	6	0.342450027	4.298464188	0.666666667	0.513675041	0.216257163	9.99E-53	2.63E-47
472	CRACD	CRACD	4	0.01413844	0.579781669	0.048484848	0.29160532	0.001312598	0.01288593	1
473	UBE2D3	UBE2D3	5	0.033049616	0.431019642	0.10867052	0.304126786	0.021528205	2.30E-20	6.05E-15
474	INPP4B	INPP4B	1	0.05610082	0.547073073	0.191712013	0.292630698	0.034957708	4.96E-45	1.31E-39
475	INPP4B	INPP4B	2	0.040058647	0.575741306	0.131684876	0.304200818	0.005615785	7.05E-08	0.018563796
476	INPP4B	INPP4B	3	0.018116647	0.553712011	0.061345646	0.295320827	0.002725197	0.000240404	1
477	FBXW7	FBXW7	6	0.071969847	0.660622893	0.222222222	0.323864313	0.026743814	9.30E-08	0.024512716
478	SH3D19	SH3D19	6	0.053039184	0.691082957	0.166666667	0.318235106	0.010625277	0.000768369	1
479	FNBP4	FNBP4	5	0.042588014	0.560513646	0.137572254	0.309568336	0.03050575	3.04E-28	8.00E-23
480	SC5D	SC5D	6	0.071726584	0.433905118	0.12962963	0.553319365	0.04112007	3.49E-11	9.18E-06
481	PPP6R3	PPP6R3	5	0.033040113	0.447287463	0.131791908	0.250699105	0.019430877	1.59E-18	4.18E-13
482	NECTIN1	NECTIN1	6	0.064340478	0.478264082	0.12037037	0.534520892	0.030014293	1.54E-08	0.004046053
483	CD81	CD81	6	0.056151139	0.491353266	0.101851852	0.551302088	0.031609725	6.39E-09	0.001683163
484	SOX6	SOX6	1	0.048187929	0.550099108	0.188363332	0.255824361	0.022888146	5.95E-30	1.57E-24
485	SOX6	SOX6	2	0.040726865	0.639624155	0.142035653	0.286736918	0.005876247	3.51E-08	0.00925175
486	SOX6	SOX6	3	0.014882925	0.520190451	0.060686016	0.245244728	0.005289667	3.08E-07	0.081231356
487	KRT18	KRT18	6	0.124807373	0.688036629	0.175925926	0.709431383	0.086487552	6.46E-22	1.70E-16
488	PRMT8	PRMT8	5	0.033409233	0.412323847	0.104046243	0.321099849	0.01267957	1.35E-12	3.55E-07
489	SLC38A1	SLC38A1	5	0.029827279	0.423981767	0.101734104	0.293188591	0.020358961	2.43E-19	6.41E-14
490	CNOT2	CNOT2	6	0.05970378	0.763188309	0.157407407	0.3792946	0.020960836	2.28E-06	0.601966039
491	CPSF6	CPSF6	4	0.019160456	0.581343419	0.054545455	0.351275022	0.005716097	2.07E-07	0.05448352
492	CPSF6	CPSF6	5	0.041857358	0.503816065	0.132947977	0.314840127	0.030192386	5.72E-28	1.51E-22
493	GAPDH	GAPDH	5	0.042075151	0.699966914	0.100578035	0.418333402	0.036939235	6.72E-34	1.77E-28
494	ATN1	ATN1	6	0.060869012	0.373002778	0.12962963	0.469560946	0.032817885	3.29E-09	0.000866888
495	RFX4	RFX4	5	0.032908766	0.385302846	0.10982659	0.299642975	0.00961245	6.82E-10	0.000179736
496	RIPOR2	RIPOR2	2	0.024985626	0.314664515	0.070155262	0.356147568	0.005276682	1.75E-07	0.046023567
497	UST	UST	3	0.010623136	0.341155612	0.040897098	0.259752802	0.001486587	0.006693219	1
498	OPRM1	OPRM1	3	0.010949425	0.289289024	0.034300792	0.319217855	0.00081388	0.044828782	1
499	PHACTR1	PHACTR1	3	0.01202131	0.628002939	0.069920844	0.171927419	0.014462328	2.35E-17	6.18E-12
500	PHACTR1	PHACTR1	4	0.033875684	1.322727812	0.112121212	0.30213448	0.000188653	0.345857305	1
501	PHACTR1	PHACTR1	5	0.064712582	1.149989883	0.238150289	0.271730018	0.012154143	3.91E-12	1.03E-06
502	BMP5	BMP5	4	0.025136542	0.761943176	0.064393939	0.390355717	0.004457034	4.54E-06	1
503	KHDRBS2	KHDRBS2	1	0.051627509	0.481381289	0.164085391	0.314638061	0.030348699	2.91E-39	7.68E-34
504	KHDRBS2	KHDRBS2	2	0.039437411	0.52166489	0.117883841	0.334544674	0.006878187	2.43E-09	0.000639186
505	KHDRBS2	KHDRBS2	3	0.011216936	0.35549754	0.044854881	0.250071689	0.005303627	2.97E-07	0.078370019
506	FBXL4	FBXL4	4	0.02413717	0.664810604	0.058333333	0.41378005	0.008875565	9.54E-11	2.51E-05
507	ASCC3	ASCC3	4	0.016094741	0.752386794	0.063636364	0.252917361	0.000761144	0.058276343	1
508	ASCC3	ASCC3	5	0.040710882	0.719607262	0.166473988	0.244548005	0.010799742	6.11E-11	1.61E-05
509	CRYBG1	CRYBG1	6	0.07126744	0.618967832	0.166666667	0.427604639	0.022832176	8.09E-07	0.213090682
510	PERP	PERP	6	0.421647427	3.323948402	0.527777778	0.798910915	0.316465325	7.94E-77	2.09E-71
511	PACRG	PACRG	1	0.042236244	0.436696034	0.161155295	0.262084122	0.023546115	9.01E-31	2.37E-25
512	PACRG	PACRG	2	0.027772183	0.434436723	0.106382979	0.261058524	0.002188631	0.000771029	1
513	PACRG	PACRG	3	0.015270856	0.466722688	0.055408971	0.275602594	0.00211517	0.001216653	1
514	QKI	QKI	4	0.072845418	2.514055285	0.195454545	0.372697486	0.024985967	1.30E-27	3.44E-22
515	QKI	QKI	5	0.130625103	2.182840552	0.390751445	0.334292053	0.091219616	3.32E-82	8.75E-77
516	PDE10A	PDE10A	1	0.040099884	0.432934021	0.145249058	0.27607672	0.023242604	2.15E-30	5.67E-25
517	PDE10A	PDE10A	2	0.024589634	0.421705317	0.090856814	0.270641608	0.001436899	0.006438351	1
518	PDE10A	PDE10A	3	0.013454258	0.439844732	0.048153034	0.279406227	0.002171919	0.001045142	1
519	GMDS	GMDS	1	0.05088623	0.525060881	0.18334031	0.277550692	0.037456242	3.64E-48	9.59E-43
520	GMDS	GMDS	2	0.028005372	0.479288636	0.108108108	0.259049691	0.001848862	0.001996334	1
521	GMDS	GMDS	3	0.010672205	0.412130888	0.046174142	0.231129474	0.00659859	1.08E-08	0.002844013
522	SENP6	SENP6	4	0.018168147	0.617213358	0.062878788	0.288939202	0.001838116	0.003248806	1
523	SENP6	SENP6	5	0.037470797	0.546493249	0.142196532	0.263514141	0.020000126	5.03E-19	1.32E-13
524	ERBIN	ERBIN	6	0.067116538	0.714273248	0.194444444	0.345170765	0.023222515	6.52E-07	0.171649786
525	MAN2A1	MAN2A1	6	0.055222015	0.541070025	0.148148148	0.372748604	0.020887146	2.38E-06	0.627131431
526	SEMA5A	SEMA5A	4	0.019260321	0.782308105	0.067424242	0.285658689	0.000290546	0.242056014	1
527	HMGCS1	HMGCS1	5	0.086994098	1.155660157	0.18265896	0.476265155	0.073258358	4.34E-66	1.14E-60
528	HMGCR	HMGCR	5	0.030228717	0.373816259	0.087861272	0.344050527	0.027815495	6.99E-26	1.84E-20
529	RNF130	RNF130	4	0.020257649	0.689650631	0.062121212	0.326098748	0.000608098	0.090546055	1
530	RASGRF2	RASGRF2	2	0.026545771	0.294525266	0.074180564	0.357853449	0.007924206	1.50E-10	3.96E-05
531	CDH6	CDH6	4	0.013343221	0.489080221	0.040151515	0.332321726	0.000243899	0.283792007	1
532	FAM172A	FAM172A	4	0.013575123	0.604831667	0.053030303	0.255988025	0.003267282	8.68E-05	1
533	SLC27A6	SLC27A6	1	0.034428045	0.308211393	0.118459607	0.290631096	0.018631636	1.18E-24	3.12E-19
534	SLC27A6	SLC27A6	2	0.028908386	0.36527111	0.087406555	0.330734763	0.005106494	2.76E-07	0.072633736
535	PDE4D	PDE4D	1	0.058223971	1.424803853	0.405190456	0.143695317	0.005718511	1.47E-08	0.003861018
536	PDE4D	PDE4D	2	0.0387624	1.397889972	0.273720529	0.141613055	0.003484237	2.19E-05	1
537	PDE4D	PDE4D	3	0.027783833	1.675597875	0.170844327	0.162626605	0.023800003	1.31E-27	3.45E-22
538	PDE4D	PDE4D	4	0.104507429	4.486341026	0.304545455	0.343158721	0.00640797	3.82E-08	0.010063158
539	PDE4D	PDE4D	5	0.08864617	2.727126972	0.376878613	0.235211464	0.006218025	7.03E-07	0.185284758
540	WWC1	WWC1	6	0.110755346	0.893893994	0.222222222	0.498399059	0.043065887	1.20E-11	3.17E-06
541	TCERG1	TCERG1	4	0.019695036	0.580111243	0.054545455	0.361075656	0.005839208	1.53E-07	0.040325002
542	DPYSL3	DPYSL3	4	0.017149444	0.585182086	0.052272727	0.328076314	0.001800754	0.003578839	1
543	DPYSL3	DPYSL3	5	0.041299541	0.570651367	0.128323699	0.321838766	0.021083885	5.63E-20	1.48E-14
544	CPEB4	CPEB4	6	0.070045544	0.598839975	0.166666667	0.420273266	0.028929158	2.79E-08	0.007351415
545	UBE3A	UBE3A	5	0.032146351	0.46577791	0.107514451	0.298995633	0.018260773	1.69E-17	4.45E-12
546	FGF12	FGF12	1	0.040651563	0.519036187	0.18334031	0.221727361	0.017273986	5.78E-23	1.52E-17
547	FGF12	FGF12	2	0.030761234	0.582939947	0.127084531	0.242053327	0.001757519	0.002583248	1
548	FGF12	FGF12	3	0.011010895	0.463565787	0.05408971	0.203567275	0.0087076	5.02E-11	1.32E-05
549	FGF12	FGF12	4	0.013689358	0.659585143	0.051515152	0.265734601	0.006856292	1.28E-08	0.003376779
550	ACAP2	ACAP2	6	0.064369203	0.68535854	0.203703704	0.315994269	0.021625348	1.58E-06	0.416172055
551	TFG	TFG	6	0.062386754	0.560146968	0.166666667	0.374320523	0.028844376	2.92E-08	0.007702697
552	USP9Y	USP9Y	4	0.020102231	0.680810196	0.059848485	0.335885381	0.001158829	0.019457496	1
553	USP9Y	USP9Y	5	0.047113972	0.580503249	0.158381503	0.297471428	0.02492603	2.40E-23	6.32E-18
554	CBLB	CBLB	6	0.211498712	2.00530478	0.453703704	0.466160426	0.105685228	1.87E-26	4.93E-21
555	BBX	BBX	4	0.014597028	0.570629103	0.05	0.29194056	7.26E-06	0.853263796	1
556	BBX	BBX	5	0.029721228	0.452223958	0.121387283	0.244846306	0.009538708	7.93E-10	0.000208836
557	FRMD4B	FRMD4B	1	0.04525107	0.440055965	0.153202177	0.295368321	0.035989196	2.52E-46	6.65E-41
558	NKTR	NKTR	4	0.028012972	0.986963438	0.087878788	0.3187683	0.011575152	1.40E-13	3.69E-08
559	NKTR	NKTR	5	0.037288092	0.619271934	0.166473988	0.223987498	0.027104975	2.94E-25	7.74E-20
560	NKTR	NKTR	6	0.089526894	0.959139924	0.287037037	0.311900145	0.040067702	6.20E-11	1.63E-05
561	PIKFYVE	PIKFYVE	5	0.03399448	0.36184389	0.094797688	0.358600307	0.021602128	1.98E-20	5.21E-15
562	SLC35F5	SLC35F5	6	0.068250349	0.577554358	0.185185185	0.368551887	0.031046253	8.71E-09	0.002294052
563	TANC1	TANC1	6	0.084097525	0.685191509	0.194444444	0.432501556	0.028391012	3.75E-08	0.009887133
564	PDE1A	PDE1A	1	0.035666045	0.353505372	0.125575555	0.284020608	0.024928178	1.71E-32	4.49E-27
565	CLIP4	CLIP4	6	0.103043256	0.674221712	0.185185185	0.556433584	0.052007113	9.14E-14	2.41E-08
566	SPTBN1	SPTBN1	6	0.061570292	0.568433572	0.185185185	0.332479579	0.022412717	1.02E-06	0.268874002
567	RTN4	RTN4	5	0.040693587	0.664494934	0.153757225	0.264661297	0.024745009	3.46E-23	9.11E-18
568	RTN4	RTN4	6	0.082198731	0.843172076	0.259259259	0.317052248	0.03285963	3.22E-09	0.000847247
569	CCDC88A	CCDC88A	4	0.017554253	0.667045464	0.062121212	0.282580662	1.23E-06	0.939269453	1
570	CCDC88A	CCDC88A	5	0.058346139	0.752424961	0.188439306	0.309628285	0.027561352	1.17E-25	3.08E-20
571	GLS	GLS	5	0.037192575	0.47471272	0.122543353	0.303505446	0.029484162	2.40E-27	6.31E-22
572	USP34	USP34	4	0.022225142	0.962213794	0.085606061	0.259621122	9.87E-08	0.982795666	1
573	USP34	USP34	5	0.046632003	0.881497842	0.191907514	0.242992062	0.01503789	1.14E-14	3.00E-09
574	USP34	USP34	6	0.05470997	0.806731202	0.240740741	0.227256798	0.010848714	0.000675941	1
575	EHBP1	EHBP1	4	0.036729141	1.469599336	0.128030303	0.2868785	0.002041596	0.001922935	1
576	EHBP1	EHBP1	5	0.056930184	1.097845277	0.247398844	0.230114996	0.020471937	1.94E-19	5.11E-14
577	EHBP1	EHBP1	6	0.081074426	1.181394217	0.333333333	0.243223277	0.020799621	2.50E-06	0.658396364
578	SF3B1	SF3B1	5	0.03065658	0.451116438	0.112138728	0.273380843	0.025752993	4.51E-24	1.19E-18
579	SF3B1	SF3B1	6	0.057809993	0.616769621	0.166666667	0.346859955	0.024418736	3.36E-07	0.088534544
580	MLPH	MLPH	6	0.097320798	0.536714228	0.157407407	0.618273305	0.05454602	2.29E-14	6.04E-09
581	HDLBP	HDLBP	6	0.061744723	0.53690541	0.157407407	0.392260594	0.02574882	1.61E-07	0.042451202
582	BIRC6	BIRC6	4	0.016401602	0.728801611	0.067424242	0.243259713	0.000259246	0.269138316	1
583	BIRC6	BIRC6	5	0.061136731	0.889438372	0.216184971	0.282798247	0.030972776	1.18E-28	3.11E-23
584	SDC1	SDC1	6	0.101611288	0.533337266	0.138888889	0.731601275	0.07147548	2.28E-18	5.99E-13
585	PLCL1	PLCL1	1	0.057244781	0.554014863	0.201339473	0.284319712	0.033453589	3.80E-43	1.00E-37
586	PLCL1	PLCL1	2	0.037092807	0.544090926	0.132259919	0.280453873	0.003252257	4.13E-05	1
587	PLCL1	PLCL1	3	0.024116493	0.641773354	0.07585752	0.317918292	0.001027523	0.024175721	1
588	SOS1	SOS1	4	0.013702374	0.646316938	0.053030303	0.25838763	1.19E-05	0.812957132	1
589	SOS1	SOS1	5	0.035477976	0.585352133	0.147976879	0.239753512	0.015943356	1.83E-15	4.81E-10
590	SOS1	SOS1	6	0.051995495	0.67632144	0.194444444	0.2674054	0.014116067	0.000105401	1
591	THADA	THADA	1	0.037172095	0.41080243	0.141481792	0.262734125	0.023320456	1.72E-30	4.53E-25
592	EPAS1	EPAS1	6	0.052065352	0.354654336	0.111111111	0.468588171	0.022561679	9.40E-07	0.247559496
593	ARID3A	ARID3A	6	0.068147676	0.412666141	0.138888889	0.49066327	0.030589783	1.12E-08	0.002948378
594	PARD3B	PARD3B	1	0.065631862	0.829715598	0.284219339	0.230919762	0.028535495	5.37E-37	1.42E-31
595	PARD3B	PARD3B	2	0.046941632	0.863526945	0.197239793	0.237992703	0.002316779	0.000539939	1
596	PARD3B	PARD3B	3	0.019572774	0.754947149	0.091029024	0.215016847	0.012176778	7.61E-15	2.00E-09
597	PARD3B	PARD3B	4	0.015958606	0.797432942	0.071212121	0.224099568	0.017622387	6.57E-20	1.73E-14
598	QSOX1	QSOX1	6	0.082932638	0.61060165	0.12962963	0.639766066	0.043344901	1.03E-11	2.72E-06
599	ERRFI1	ERRFI1	6	0.056056395	0.322971101	0.111111111	0.504507556	0.029115871	2.52E-08	0.00663333
600	ASH1L	ASH1L	4	0.014771004	0.804410691	0.065151515	0.226717743	0.002223865	0.001205922	1
601	ASH1L	ASH1L	5	0.033111671	0.670372959	0.167630058	0.197528246	0.006226523	6.91E-07	0.182074593
602	ASH1L	ASH1L	6	0.07915571	1.088533475	0.277777778	0.284960556	0.018651043	8.27E-06	1
603	SFPQ	SFPQ	4	0.014745321	0.515821564	0.046969697	0.313932642	0.00485283	1.72E-06	0.452007447
604	SFPQ	SFPQ	5	0.049580328	0.611002472	0.138728324	0.357391529	0.043367861	1.46E-39	3.85E-34
605	SRSF11	SRSF11	4	0.016532791	0.590266746	0.054545455	0.303101171	0.003768936	2.49E-05	1
606	SRSF11	SRSF11	5	0.03902314	0.534920875	0.138728324	0.281291802	0.029885061	1.07E-27	2.81E-22
607	RLF	RLF	5	0.045748555	0.60182479	0.128323699	0.356509013	0.026747141	6.06E-25	1.60E-19
608	ST6GALNAC5	ST6GALNAC5	4	0.014845703	0.479814518	0.045454545	0.326605472	0.000314437	0.223598621	1
609	ADGRL2	ADGRL2	1	0.048439848	0.646356128	0.233151946	0.207760857	0.034180164	4.67E-44	1.23E-38
610	ADGRL2	ADGRL2	2	0.028832232	0.604097663	0.146060955	0.197398627	0.001472495	0.005813185	1
611	ADGRL2	ADGRL2	3	0.01065622	0.525196358	0.060026385	0.177525596	0.011680501	2.67E-14	7.04E-09
612	ADGRL2	ADGRL2	6	0.08495313	1.032078937	0.287037037	0.295965743	0.015155881	5.86E-05	1
613	KDM5B	KDM5B	6	0.09072529	0.812334455	0.240740741	0.376858895	0.040979359	3.76E-11	9.92E-06
614	CD46	CD46	6	0.060184696	0.516498838	0.157407407	0.382349833	0.028438772	3.66E-08	0.009630435
615	SLC2A1	SLC2A1	6	0.420948716	4.024316592	0.62962963	0.668565609	0.285078174	3.03E-69	7.98E-64
616	PRRC2C	PRRC2C	4	0.018339111	0.747087684	0.066666667	0.27508667	0.002798475	0.000281194	1
617	PRRC2C	PRRC2C	5	0.049182422	0.720203323	0.183815029	0.267564747	0.03825945	4.63E-35	1.22E-29
618	PRRC2C	PRRC2C	6	0.069936092	0.845436904	0.231481481	0.302123919	0.025833926	1.54E-07	0.040502381
619	F3	F3	6	0.123480182	1.007351516	0.148148148	0.833491229	0.084679668	1.73E-21	4.55E-16
620	PTBP2	PTBP2	4	0.03311292	1.022175061	0.087878788	0.376802194	0.006640449	2.17E-08	0.005711161
621	PTBP2	PTBP2	5	0.061773333	0.771227189	0.203468208	0.303601894	0.038340017	3.93E-35	1.04E-29
622	ESYT2	ESYT2	6	0.052602646	0.516964713	0.175925926	0.299004515	0.021379856	1.81E-06	0.476950108
623	CTSD	CTSD	6	0.249234067	1.7393429	0.305555556	0.815675128	0.180086573	4.24E-44	1.12E-38
624	STAG1	STAG1	1	0.03616632	0.596311315	0.19631645	0.184224601	0.014143246	4.53E-19	1.19E-13
625	STAG1	STAG1	4	0.012990629	0.716489137	0.061363636	0.211699138	0.00762611	1.97E-09	0.000519762
626	KMT2A	KMT2A	5	0.040331685	0.526344166	0.130635838	0.308733691	0.027409062	1.59E-25	4.19E-20
627	CAMSAP2	CAMSAP2	4	0.014802418	0.575642783	0.049242424	0.300602941	0.000359094	0.193403241	1
628	CAMSAP2	CAMSAP2	5	0.033421145	0.487936771	0.126011561	0.265222851	0.015403905	5.43E-15	1.43E-09
629	NRP2	NRP2	4	0.018572514	0.498940038	0.046969697	0.395414819	0.004260946	7.37E-06	1
630	HMGN3	HMGN3	6	0.056406973	0.476212279	0.138888889	0.406130205	0.027197624	7.24E-08	0.019085052
631	FOXO3	FOXO3	6	0.054451269	0.427728341	0.148148148	0.367546067	0.020253069	3.39E-06	0.892273053
632	CCNI	CCNI	5	0.044473922	0.564787738	0.113294798	0.39255043	0.033016481	1.89E-30	4.98E-25
633	RARRES1	RARRES1	6	0.067456595	0.579279985	0.101851852	0.662301113	0.03240686	4.12E-09	0.001086357
634	PPL	PPL	6	0.201114606	1.295299261	0.314814815	0.638834632	0.114129387	1.88E-28	4.97E-23
635	ELL2	ELL2	6	0.09481639	0.641908175	0.175925926	0.538956322	0.047761005	9.27E-13	2.44E-07
636	DENND1A	DENND1A	2	0.02681906	0.476633765	0.107533065	0.249402919	0.002154854	0.000847118	1
637	VPS4B	VPS4B	6	0.076484876	0.510146608	0.138888889	0.550691111	0.040434297	5.07E-11	1.34E-05
638	RBM25	RBM25	5	0.045781313	0.569740138	0.159537572	0.286962581	0.035760643	7.31E-33	1.93E-27
639	RBM25	RBM25	6	0.057093934	0.587252734	0.194444444	0.293625948	0.021725739	1.49E-06	0.393613784
640	KANSL1	KANSL1	4	0.013434357	0.547150881	0.049242424	0.272820788	1.66E-05	0.779628229	1
641	KANSL1	KANSL1	5	0.029986427	0.445760578	0.128323699	0.233678015	0.010334258	1.57E-10	4.14E-05
642	MSX2	MSX2	6	0.06480284	0.258694431	0.083333333	0.777634084	0.041067258	3.59E-11	9.45E-06
643	PLEKHG1	PLEKHG1	6	0.105288717	1.067250228	0.25	0.421154868	0.03544939	7.77E-10	0.000204669
644	KIAA1217	KIAA1217	1	0.057175614	0.837127537	0.279196316	0.204786418	0.037006635	1.34E-47	3.52E-42
645	KIAA1217	KIAA1217	2	0.041747712	0.864464531	0.198964922	0.209824482	0.005147207	2.47E-07	0.065120514
646	KIAA1217	KIAA1217	3	0.018763993	0.798226634	0.094986807	0.197543148	0.006770193	6.97E-09	0.001834977
647	KIAA1217	KIAA1217	6	0.116552786	1.429789034	0.37962963	0.307017094	0.024617515	3.01E-07	0.079318457
648	PLXDC2	PLXDC2	1	0.041914845	0.443780407	0.164503977	0.25479533	0.029193305	8.10E-38	2.13E-32
649	PLXDC2	PLXDC2	2	0.02526099	0.44177316	0.099482461	0.253924055	0.001839387	0.002050337	1
650	PLXDC2	PLXDC2	3	0.013696616	0.454773675	0.052770449	0.259550865	0.002164004	0.00106751	1
651	ENOX1	ENOX1	1	0.041835204	0.432399543	0.152783591	0.273820004	0.025037169	1.25E-32	3.29E-27
652	ENOX1	ENOX1	2	0.02772787	0.432713152	0.101207591	0.273970263	0.002770361	0.00015434	1
653	ENOX1	ENOX1	3	0.012796293	0.439321986	0.046174142	0.277131155	0.003354436	4.61E-05	1
654	SIL1	SIL1	1	0.037389862	0.429764121	0.148179154	0.252328757	0.022427766	2.23E-29	5.87E-24
655	DUSP4	DUSP4	6	0.052723486	0.366513871	0.064814815	0.813448075	0.033567187	2.18E-09	0.000574587
656	PSPC1	PSPC1	4	0.020115586	0.661438577	0.058333333	0.344838617	0.003637119	3.46E-05	1
657	PDZRN3	PDZRN3	4	0.035900163	1.087646559	0.091666667	0.391638139	0.005920738	1.25E-07	0.033042079
658	PDZRN3	PDZRN3	5	0.043464259	0.670528079	0.160693642	0.270479023	0.015730551	2.81E-15	7.39E-10
659	ZMYM2	ZMYM2	4	0.019711709	0.756721337	0.06969697	0.282820177	0.001379825	0.010777793	1
660	ZMYM2	ZMYM2	5	0.049964051	0.700544624	0.187283237	0.266783361	0.032074535	1.27E-29	3.35E-24
661	ZMYM2	ZMYM2	6	0.053319721	0.683120885	0.203703704	0.261751357	0.015019414	6.33E-05	1
662	KHDRBS1	KHDRBS1	5	0.046704245	0.499536149	0.126011561	0.370634608	0.0308087	1.65E-28	4.34E-23
663	PDS5A	PDS5A	5	0.03379795	0.594851907	0.141040462	0.239633004	0.01236842	2.53E-12	6.68E-07
664	PDS5A	PDS5A	6	0.071905577	0.795893695	0.240740741	0.298684704	0.023016913	7.30E-07	0.19235695
665	CPXM2	CPXM2	6	0.18424344	1.212433207	0.324074074	0.568522614	0.092768439	2.12E-23	5.58E-18
666	CSMD2	CSMD2	1	0.04139689	0.457921929	0.163248221	0.253582488	0.025540053	2.94E-33	7.75E-28
667	CSMD2	CSMD2	2	0.022600405	0.414832908	0.096032202	0.235341938	0.000675269	0.061825695	1
668	CSMD2	CSMD2	3	0.012754517	0.468054909	0.049472296	0.257811305	0.003478933	3.33E-05	1
669	GTDC1	GTDC1	4	0.015946105	0.700008778	0.061363636	0.259862456	0.001152923	0.019770032	1
670	GTDC1	GTDC1	5	0.034481642	0.62526312	0.144508671	0.238612965	0.005779008	1.74E-06	0.457540339
671	ZRANB3	ZRANB3	1	0.041059895	0.465294576	0.168689828	0.243404686	0.02246307	2.01E-29	5.30E-24
672	ZRANB3	ZRANB3	2	0.025971827	0.48085924	0.104082806	0.249530426	0.001007556	0.022528193	1
673	ZRANB3	ZRANB3	3	0.011822417	0.462247662	0.048812665	0.242199781	0.005659697	1.19E-07	0.031427166
674	COPA	COPA	6	0.054643653	0.485961826	0.166666667	0.327861919	0.024345939	3.50E-07	0.092171863
675	RBBP6	RBBP6	6	0.067292734	0.71142441	0.157407407	0.427506784	0.031444181	7.00E-09	0.001843441
676	BBS9	BBS9	1	0.0457887	0.553523189	0.198409376	0.23077891	0.021465475	3.52E-28	9.27E-23
677	BBS9	BBS9	2	0.031278429	0.555688069	0.135135135	0.231460378	0.001594004	0.004108135	1
678	BBS9	BBS9	3	0.014949266	0.533320593	0.066622691	0.224387004	0.005701665	1.07E-07	0.028221348
679	HNRNPA2B1	HNRNPA2B1	4	0.013038185	0.536835826	0.050757576	0.256871711	0.00138727	0.010567194	1
680	HNRNPA2B1	HNRNPA2B1	5	0.066807403	0.813493426	0.189595376	0.352368315	0.060672263	7.08E-55	1.86E-49
681	TRIM24	TRIM24	4	0.025544376	0.916722743	0.078787879	0.324217081	0.003884026	1.87E-05	1
682	TRIM24	TRIM24	5	0.061102782	0.82279043	0.204624277	0.29860964	0.041996986	2.36E-38	6.22E-33
683	P4HA1	P4HA1	5	0.060757417	0.765483909	0.154913295	0.392202731	0.041786	3.62E-38	9.54E-33
684	MED13L	MED13L	4	0.022616187	0.898003785	0.077272727	0.292680063	6.93E-05	0.567652857	1
685	MED13L	MED13L	5	0.033950413	0.606504419	0.156069364	0.217534125	0.007323041	7.29E-08	0.019198015
686	ITPR2	ITPR2	4	0.023464026	0.846868609	0.072727273	0.322630361	1.68E-05	0.778247752	1
687	CCDC91	CCDC91	3	0.012888083	0.400101514	0.048812665	0.264031545	0.00085904	0.039285708	1
688	ITIH5	ITIH5	6	0.090042897	0.68741839	0.166666667	0.540257385	0.038494028	1.47E-10	3.86E-05
689	MORF4L2	MORF4L2	5	0.032886583	0.408771994	0.087861272	0.374301245	0.031866961	1.94E-29	5.10E-24
690	BAZ2B	BAZ2B	4	0.025355738	0.922409392	0.081060606	0.312799764	0.000606027	0.091096902	1
691	BAZ2B	BAZ2B	5	0.036392384	0.596343748	0.161849711	0.224852945	0.009890759	3.87E-10	0.000102039
692	ACSL3	ACSL3	5	0.033807461	0.435087049	0.099421965	0.340040163	0.021932135	1.02E-20	2.67E-15
693	STX16	STX16	6	0.054772831	0.288695128	0.12037037	0.455035828	0.033474856	2.29E-09	0.00060445
694	ATP8A1	ATP8A1	4	0.012921286	0.448218447	0.038636364	0.33443329	5.86E-08	0.986744141	1
695	LYPD3	LYPD3	6	0.069667089	0.327170271	0.101851852	0.684004146	0.044189055	6.51E-12	1.72E-06
696	USP9X	USP9X	4	0.015201521	0.477547763	0.045454545	0.334433468	0.002989394	0.000174041	1
697	USP9X	USP9X	5	0.042475657	0.465659508	0.129479769	0.3280486	0.032620974	4.21E-30	1.11E-24
698	DNAH8	DNAH8	2	0.026102254	0.320739729	0.078205865	0.333763381	0.005003519	3.63E-07	0.095747823
699	SOX4	SOX4	5	0.040903206	0.471264224	0.09017341	0.453606066	0.037060161	5.26E-34	1.39E-28
700	LRRFIP1	LRRFIP1	6	0.077813221	0.763762177	0.194444444	0.40018228	0.029313887	2.26E-08	0.005948361
701	AHNAK	AHNAK	6	0.10561503	1.734528103	0.185185185	0.570321164	0.03838255	1.56E-10	4.10E-05
702	CLYBL	CLYBL	4	0.019140894	0.746595982	0.067424242	0.283887422	0.00036833	0.187772235	1
703	CLYBL	CLYBL	5	0.044658436	0.680260907	0.168786127	0.264585942	0.011434908	1.68E-11	4.43E-06
704	ABCC4	ABCC4	3	0.010814867	0.32413673	0.033641161	0.32147722	0.000497464	0.116780256	1
705	MBOAT7	MBOAT7	6	0.078112742	0.429172079	0.12962963	0.602584009	0.042036035	2.11E-11	5.56E-06
706	INSIG2	INSIG2	5	0.033641266	0.310018542	0.076300578	0.440904476	0.02879322	9.69E-27	2.55E-21
707	RRBP1	RRBP1	6	0.054387826	0.533317092	0.111111111	0.489490435	0.026956123	8.28E-08	0.021803814
708	ID1	ID1	6	0.073655127	0.338224228	0.092592593	0.795475372	0.055098957	1.70E-14	4.47E-09
709	DACH2	DACH2	2	0.022788612	0.298470713	0.071305348	0.319591905	0.004548998	1.23E-06	0.324842228
710	KTN1	KTN1	6	0.070322525	0.667348183	0.194444444	0.361658702	0.027394129	6.50E-08	0.01712539
711	WDR60	WDR60	5	0.037682124	0.435292111	0.128323699	0.293648981	0.027267805	2.11E-25	5.57E-20
712	CANX	CANX	5	0.034372988	0.507065701	0.105202312	0.326732247	0.020499439	1.83E-19	4.83E-14
713	HIVEP3	HIVEP3	1	0.035870255	0.337661667	0.121389703	0.295496691	0.022179063	4.55E-29	1.20E-23
714	HIVEP3	HIVEP3	3	0.010828892	0.319020416	0.038258575	0.283044824	0.001786796	0.002948066	1
715	ADGRE2	ADGRE2	6	0.051301222	0.2748346	0.111111111	0.461710998	0.02089517	2.37E-06	0.624340881
716	MACF1	MACF1	4	0.016227204	0.917650684	0.082575758	0.196512933	0.002152239	0.001448143	1
717	MACF1	MACF1	5	0.046921271	0.976795456	0.227745665	0.206024869	0.015326267	6.36E-15	1.67E-09
718	MACF1	MACF1	6	0.166889725	1.989612905	0.472222222	0.353413535	0.064021902	1.31E-16	3.46E-11
719	SMARCA4	SMARCA4	6	0.056157245	0.612024293	0.166666667	0.336943468	0.018390907	9.56E-06	1
720	TUBA4A	TUBA4A	6	0.083246804	0.409456027	0.12962963	0.642189633	0.04465761	5.04E-12	1.33E-06
721	TNFRSF19	TNFRSF19	4	0.049516408	1.309003562	0.112878788	0.438668853	0.020863965	2.68E-23	7.06E-18
722	TNFRSF19	TNFRSF19	5	0.054531985	0.752228675	0.190751445	0.285879799	0.03278678	3.01E-30	7.93E-25
723	AKAP9	AKAP9	5	0.030761925	0.549480514	0.136416185	0.22550055	0.011619648	1.16E-11	3.05E-06
724	AKAP9	AKAP9	6	0.076973634	0.790523962	0.259259259	0.296898303	0.027753558	5.33E-08	0.014047478
725	PTPN12	PTPN12	6	0.07986357	0.818666002	0.222222222	0.359386064	0.031430182	7.05E-09	0.001857675
726	GNAI1	GNAI1	1	0.035435486	0.414408287	0.159062369	0.222777308	0.016857577	1.91E-22	5.02E-17
727	GNAI1	GNAI1	2	0.029346658	0.492729402	0.115583669	0.253899695	0.003328924	3.35E-05	1
728	GNAI1	GNAI1	3	0.012717729	0.459868905	0.052770449	0.241000965	0.003838596	1.31E-05	1
729	KRT17	KRT17	6	0.101565956	0.634405609	0.12962963	0.783508804	0.07646939	1.50E-19	3.96E-14
730	CPA4	CPA4	6	0.093948777	0.474187756	0.138888889	0.676431197	0.054524205	2.32E-14	6.11E-09
731	FOXP2	FOXP2	1	0.045165853	0.469054903	0.174131436	0.259377938	0.025483364	3.46E-33	9.13E-28
732	FOXP2	FOXP2	2	0.02734403	0.45369212	0.108108108	0.25293228	0.001180751	0.013521963	1
733	MKLN1	MKLN1	3	0.012275316	0.554606136	0.064643799	0.189891626	0.006164436	3.28E-08	0.008627951
734	MKLN1	MKLN1	4	0.014512491	0.706529104	0.063636364	0.228053429	0.004500604	4.08E-06	1
735	MKLN1	MKLN1	5	0.03725341	0.658622853	0.172254335	0.216269797	0.005050567	7.82E-06	1
736	CALU	CALU	6	0.051396582	0.396670162	0.12962963	0.396487922	0.023438539	5.78E-07	0.152295119
737	GAD1	GAD1	4	0.024510917	0.695112364	0.060606061	0.404430126	0.00775624	1.44E-09	0.000378966
738	GAD1	GAD1	5	0.046318558	0.542660788	0.138728324	0.333879605	0.032428077	6.22E-30	1.64E-24
739	ALDH1A2	ALDH1A2	1	0.037908356	0.406782379	0.145249058	0.26098865	0.023741301	5.14E-31	1.36E-25
740	ALDH1A2	ALDH1A2	2	0.026879273	0.413178756	0.101782634	0.264085059	0.00397672	5.77E-06	1
741	VPS13C	VPS13C	4	0.023026991	0.867953603	0.073484848	0.313356995	0.002313021	0.00096074	1
742	VPS13C	VPS13C	5	0.043694383	0.662575776	0.171098266	0.255375957	0.023531242	4.02E-22	1.06E-16
743	COPB1	COPB1	6	0.057546861	0.412092453	0.148148148	0.388441313	0.025533331	1.82E-07	0.047816238
744	PALLD	PALLD	4	0.021473874	0.871495355	0.074242424	0.289239936	0.001773783	0.00383811	1
745	PALLD	PALLD	5	0.031531354	0.613212148	0.142196532	0.22174489	0.001047849	0.041850943	1
746	EGLN3	EGLN3	1	0.040831573	0.45294507	0.152783591	0.267251034	0.02454672	5.10E-32	1.34E-26
747	EGLN3	EGLN3	2	0.0239522	0.420038623	0.094882116	0.252441671	0.001283938	0.010011935	1
748	EGLN3	EGLN3	3	0.013370771	0.459717751	0.049472296	0.270267854	0.002446312	0.000503012	1
749	EPB41L4A	EPB41L4A	4	0.018542641	0.756334513	0.066666667	0.278139614	0.001086979	0.023634065	1
750	EPB41L4A	EPB41L4A	6	0.06327061	0.780043505	0.222222222	0.284717744	0.020161842	3.56E-06	0.938737635
751	ITFG1	ITFG1	6	0.059902426	0.815830386	0.212962963	0.281280955	0.013972658	0.000114299	1
752	SAT1	SAT1	6	0.069993988	0.409853026	0.101851852	0.687213698	0.046735156	1.62E-12	4.27E-07
753	DPP6	DPP6	1	0.079325725	0.725458669	0.254499791	0.311692691	0.050136112	3.82E-64	1.01E-58
754	DPP6	DPP6	2	0.056449779	0.756662162	0.175388154	0.321856282	0.00861491	2.40E-11	6.33E-06
755	DPP6	DPP6	3	0.022130715	0.650002951	0.077176781	0.28675354	0.005067129	5.46E-07	0.143930607
756	SNX9	SNX9	4	0.022449835	0.841483295	0.074242424	0.30238553	0.00017302	0.366657898	1
757	SNX9	SNX9	5	0.040894549	0.683067621	0.158381503	0.258202808	0.011415772	1.75E-11	4.61E-06
758	AFDN	AFDN	4	0.023472732	0.860666093	0.075	0.312969756	0.003225618	9.63E-05	1
759	AFDN	AFDN	5	0.04939494	0.69241066	0.186127168	0.26538275	0.03205944	1.31E-29	3.45E-24
760	ACTN4	ACTN4	6	0.078472495	0.627786162	0.166666667	0.470834968	0.03731019	2.80E-10	7.38E-05
761	STK33	STK33	4	0.015057735	0.52059197	0.046212121	0.325839517	8.05E-05	0.53793072	1
762	ZSWIM6	ZSWIM6	6	0.060408415	0.6973117	0.203703704	0.296550401	0.019334797	5.65E-06	1
763	JUND	JUND	5	0.0334198	0.431913429	0.056647399	0.589961784	0.032752463	3.23E-30	8.50E-25
764	CLIP1	CLIP1	6	0.134604226	1.144088289	0.296296296	0.454289263	0.054644671	2.17E-14	5.72E-09
765	SYNE1	SYNE1	1	0.04237607	0.502066716	0.174131436	0.243356804	0.020167601	1.45E-26	3.83E-21
766	SYNE1	SYNE1	2	0.031519963	0.55785899	0.119608971	0.263525073	0.00240806	0.000419226	1
767	SYNE1	SYNE1	3	0.012193942	0.46879849	0.052770449	0.231075192	0.006260764	2.56E-08	0.006743741
768	EPS8L1	EPS8L1	6	0.099485017	0.531335338	0.12037037	0.826490914	0.073796454	6.44E-19	1.70E-13
769	RBM39	RBM39	5	0.043706724	0.540755177	0.141040462	0.309887835	0.038606126	2.29E-35	6.04E-30
770	RBM39	RBM39	6	0.057994502	0.548293778	0.185185185	0.313170308	0.025309211	2.05E-07	0.05411828
771	TBC1D5	TBC1D5	1	0.077651105	1.108469442	0.337798242	0.229874212	0.039433486	1.20E-50	3.15E-45
772	TBC1D5	TBC1D5	2	0.056686498	1.168823175	0.236917769	0.239266553	0.004186038	3.28E-06	0.864117726
773	TBC1D5	TBC1D5	3	0.023474381	1.027026948	0.10817942	0.216994888	0.013333137	4.08E-16	1.07E-10
774	SLC6A6	SLC6A6	6	0.069056636	0.324936371	0.12962963	0.532722622	0.036988498	3.34E-10	8.81E-05
775	EXOC4	EXOC4	1	0.042329789	0.65013587	0.231477606	0.182867751	0.012299578	8.90E-17	2.34E-11
776	EXOC4	EXOC4	2	0.028990447	0.658587623	0.156986774	0.184668088	4.04E-05	0.647800529	1
777	EXOC4	EXOC4	3	0.01571098	0.686364612	0.082453826	0.190542764	0.010063805	1.61E-12	4.23E-07
778	EXOC4	EXOC4	4	0.021438321	0.9626468	0.087121212	0.246074642	0.005462414	3.85E-07	0.101349475
779	EXOC4	EXOC4	5	0.033832532	0.68394421	0.178034682	0.190033377	0.00048957	0.164259287	1
780	MAP1B	MAP1B	4	0.024472022	1.044825708	0.093181818	0.262626583	0.000585859	0.096656798	1
781	MAP1B	MAP1B	5	0.105390854	1.74076759	0.271676301	0.387928038	0.057685634	3.17E-52	8.35E-47
782	LGALS3	LGALS3	6	0.087564336	0.819503303	0.12037037	0.727457557	0.04927628	4.05E-13	1.07E-07
783	PTPRE	PTPRE	6	0.065802021	0.426369844	0.148148148	0.444163642	0.025646454	1.71E-07	0.044920138
784	PNISR	PNISR	4	0.017002135	0.776215982	0.066666667	0.255032018	0.002170383	0.00138248	1
785	PNISR	PNISR	5	0.056395247	0.835047624	0.209248555	0.269513196	0.050746651	4.44E-46	1.17E-40
786	PNISR	PNISR	6	0.091702618	1.044838863	0.287037037	0.319480088	0.040657895	4.49E-11	1.18E-05
787	ANKRD17	ANKRD17	4	0.027225717	1.015567118	0.086363636	0.315245146	0.003615847	3.64E-05	1
788	ANKRD17	ANKRD17	5	0.054044531	0.854893655	0.195375723	0.27661846	0.029418243	2.74E-27	7.21E-22
789	ZRANB2	ZRANB2	6	0.053367338	0.441708412	0.148148148	0.36022953	0.025967521	1.43E-07	0.037622399
790	VPS13B	VPS13B	1	0.043235939	0.672093743	0.231896191	0.186445233	0.01464337	1.08E-19	2.85E-14
791	VPS13B	VPS13B	2	0.027050432	0.655944472	0.147786084	0.183037751	5.60E-06	0.864913633	1
792	VPS13B	VPS13B	3	0.014181445	0.659324501	0.077176781	0.183752745	0.011283643	7.30E-14	1.92E-08
793	VPS13B	VPS13B	4	0.023155141	1.015353753	0.090909091	0.254706549	0.003686092	3.06E-05	1
794	NES	NES	5	0.049718183	0.614349551	0.10867052	0.457513063	0.035569176	1.08E-32	2.84E-27
795	PATJ	PATJ	3	0.011989177	0.686127527	0.077176781	0.155346937	0.011261527	7.72E-14	2.03E-08
796	PATJ	PATJ	4	0.028142603	1.352522638	0.108333333	0.259777872	0.000454755	0.143299091	1
797	PATJ	PATJ	5	0.035598402	0.940421698	0.180346821	0.197388575	0.001551953	0.013258641	1
798	PATJ	PATJ	6	0.072988465	1.260682595	0.296296296	0.246336071	0.011709937	0.00041305	1
799	SYT4	SYT4	5	0.043642718	0.467032408	0.094797688	0.460377451	0.032660316	3.89E-30	1.02E-24
800	ATP8A2	ATP8A2	1	0.052614515	0.486298631	0.175387191	0.299990635	0.034025177	7.31E-44	1.92E-38
801	ATP8A2	ATP8A2	2	0.028461226	0.433506443	0.103507763	0.27496707	0.001506655	0.005271437	1
802	ATP8A2	ATP8A2	3	0.014090566	0.438622202	0.050791557	0.277419452	0.003747425	1.66E-05	1
803	MTUS2	MTUS2	1	0.056769621	0.471587581	0.176642947	0.321380625	0.042977989	4.15E-55	1.09E-49
804	MTUS2	MTUS2	2	0.028111811	0.401178914	0.098907418	0.284223484	0.001719323	0.002878051	1
805	MTUS2	MTUS2	3	0.012806661	0.388427449	0.046174142	0.277355686	0.004077063	7.03E-06	1
806	CHRM3	CHRM3	2	0.027397207	0.529877243	0.131684876	0.208051278	0.004579412	1.14E-06	0.299309967
807	CHRM3	CHRM3	3	0.010573855	0.465403665	0.056068602	0.188587821	0.005069783	5.43E-07	0.142951203
808	CHRM3	CHRM3	6	0.062812267	0.947484116	0.194444444	0.323034517	0.008175132	0.003172965	1
809	MYH10	MYH10	5	0.045677484	0.583780952	0.139884393	0.326537386	0.024425858	6.59E-23	1.74E-17
810	MPRIP	MPRIP	6	0.102098319	0.731424508	0.222222222	0.459442435	0.046330389	2.02E-12	5.33E-07
811	DCLK1	DCLK1	1	0.0360186	0.366097524	0.131017162	0.274915128	0.023737824	5.20E-31	1.37E-25
812	SLC39A11	SLC39A11	1	0.04072337	0.445327061	0.155295103	0.262232156	0.023123749	3.03E-30	7.97E-25
813	SLC39A11	SLC39A11	2	0.023081305	0.399986842	0.095457159	0.241797521	0.000895493	0.031500141	1
814	SLC39A11	SLC39A11	3	0.016957458	0.521393946	0.057387863	0.295488582	0.001112597	0.018985005	1
815	RTN3	RTN3	5	0.035836071	0.411657112	0.113294798	0.316308176	0.015459068	4.86E-15	1.28E-09
816	PDZD2	PDZD2	1	0.054782865	0.538688183	0.189619087	0.288910074	0.03579155	4.46E-46	1.18E-40
817	PDZD2	PDZD2	2	0.029990579	0.483205669	0.112708453	0.266089879	0.001620129	0.003813744	1
818	PDZD2	PDZD2	3	0.014859558	0.504032774	0.05408971	0.274720602	0.004351126	3.46E-06	0.911782783
819	LARGE1	LARGE1	1	0.062293797	0.788172838	0.256592717	0.242773052	0.03277668	2.67E-42	7.04E-37
820	LARGE1	LARGE1	2	0.037624776	0.745786	0.161587119	0.232845142	0.000980905	0.024388127	1
821	LARGE1	LARGE1	3	0.01584466	0.653421782	0.075197889	0.210706186	0.011203344	8.94E-14	2.36E-08
822	LRRIQ1	LRRIQ1	4	0.017744253	0.592130372	0.048484848	0.365975228	0.00016061	0.384424178	1
823	SPINK5	SPINK5	6	0.061840657	0.708934164	0.12037037	0.513753152	0.023569587	5.38E-07	0.141636116
824	SBF2	SBF2	3	0.010527742	0.665287436	0.071899736	0.146422542	0.012799472	1.57E-15	4.14E-10
825	SBF2	SBF2	4	0.019271731	1.082771557	0.090909091	0.211989046	0.003006164	0.000166872	1
826	SBF2	SBF2	5	0.041080651	0.905018327	0.221965318	0.185076892	0.007514028	4.93E-08	0.012987236
827	SBF2	SBF2	6	0.120501884	1.78827041	0.388888889	0.309861988	0.033577576	2.17E-09	0.000571321
828	BHLHE40	BHLHE40	6	0.072530295	0.407753367	0.101851852	0.712115625	0.046147312	2.24E-12	5.89E-07
829	ARL8B	ARL8B	6	0.083289555	0.516086279	0.166666667	0.49973733	0.042417535	1.71E-11	4.52E-06
830	CNTN6	CNTN6	2	0.024302019	0.293086406	0.074180564	0.327606283	0.005391772	1.28E-07	0.03381255
831	CNTN6	CNTN6	3	0.010873839	0.287969335	0.033641161	0.323230202	0.000657069	0.07144988	1
832	MEIS2	MEIS2	6	0.124431723	1.46621891	0.287037037	0.433504066	0.05111407	1.49E-13	3.92E-08
833	DPH6	DPH6	1	0.037385464	0.373692067	0.136458769	0.273968938	0.023061493	3.62E-30	9.53E-25
834	KATNBL1	KATNBL1	6	0.054809322	0.46861899	0.157407407	0.348200402	0.020354735	3.20E-06	0.843203824
835	KIDINS220	KIDINS220	4	0.013395519	0.537231277	0.05	0.267910378	0.001226758	0.016208659	1
836	KIDINS220	KIDINS220	5	0.041662042	0.604617403	0.142196532	0.292989159	0.029543372	2.13E-27	5.60E-22
837	GRHL1	GRHL1	6	0.157953342	0.817803384	0.222222222	0.710790041	0.097347848	1.75E-24	4.61E-19
838	ANO3	ANO3	1	0.041213701	0.387174305	0.145667643	0.282929686	0.026929022	5.44E-35	1.43E-29
839	ANO3	ANO3	3	0.011067412	0.365069273	0.040897098	0.27061608	0.003379209	4.32E-05	1
840	KCTD1	KCTD1	4	0.014072194	0.510523448	0.043939394	0.320263715	2.53E-08	0.991282243	1
841	EMP1	EMP1	6	0.124768596	0.699235452	0.166666667	0.748611579	0.078348398	5.41E-20	1.42E-14
842	SOX5	SOX5	1	0.051773226	1.005965232	0.316031812	0.16382283	0.008176248	1.22E-11	3.22E-06
843	SOX5	SOX5	2	0.034264451	1.001339691	0.209890742	0.163248988	0.001089422	0.017680285	1
844	SOX5	SOX5	3	0.019130099	1.044787045	0.113456464	0.168611802	0.021813938	1.99E-25	5.25E-20
845	SOX5	SOX5	4	0.073355225	2.70717058	0.211363636	0.347056977	0.001977658	0.002266444	1
846	SOX5	SOX5	5	0.061982133	1.481843938	0.282080925	0.219731743	0.003033941	0.000533028	1
847	PUM1	PUM1	5	0.053509725	0.726324325	0.160693642	0.332992171	0.030588221	2.57E-28	6.77E-23
848	TUT4	TUT4	4	0.017917754	0.660803101	0.059090909	0.303223527	0.000299706	0.234768901	1
849	TUT4	TUT4	5	0.047435033	0.603257375	0.167630058	0.282974508	0.02355746	3.81E-22	1.00E-16
850	DSC2	DSC2	6	0.165316731	1.147194811	0.231481481	0.714168276	0.102434604	1.10E-25	2.90E-20
851	DTNA	DTNA	4	0.015744003	0.685275646	0.058333333	0.269897197	0.0010536	0.025880637	1
852	DTNA	DTNA	5	0.035870007	0.633463785	0.141040462	0.254324233	0.006489697	4.02E-07	0.106007785
853	FHOD3	FHOD3	3	0.013039267	0.399855836	0.047493404	0.274549012	0.001429705	0.007829747	1
854	FADS2	FADS2	5	0.030489436	0.347640716	0.070520231	0.432350203	0.015150531	9.07E-15	2.39E-09
855	ARGLU1	ARGLU1	5	0.037949727	0.496437351	0.113294798	0.334964429	0.029372895	3.00E-27	7.91E-22
856	ARHGAP32	ARHGAP32	4	0.014783069	0.727270433	0.063636364	0.232305372	4.82E-05	0.633853014	1
857	ARHGAP32	ARHGAP32	5	0.0296573	0.630587145	0.142196532	0.208565562	0.008266256	1.06E-08	0.002792433
858	ARHGAP32	ARHGAP32	6	0.104418051	1.120106073	0.324074074	0.32220427	0.03899893	1.11E-10	2.93E-05
859	SLC37A2	SLC37A2	6	0.059926126	0.367142532	0.083333333	0.719113515	0.036917088	3.48E-10	9.16E-05
860	APC	APC	5	0.031084994	0.412516743	0.105202312	0.295478237	0.011801289	8.00E-12	2.11E-06
861	ANXA1	ANXA1	6	0.286037193	1.71990809	0.37037037	0.772300421	0.201841514	2.77E-49	7.29E-44
862	AGTPBP1	AGTPBP1	4	0.0215498	0.702741337	0.060606061	0.355571707	0.002013318	0.002067825	1
863	AGTPBP1	AGTPBP1	5	0.036249199	0.513571811	0.129479769	0.279960334	0.014554715	3.03E-14	7.98E-09
864	SRPK2	SRPK2	4	0.016067841	0.739672737	0.065151515	0.24662267	0.001031345	0.027500851	1
865	SRPK2	SRPK2	5	0.049801208	0.823906177	0.186127168	0.267565496	0.015938306	1.84E-15	4.86E-10
866	ADGRB3	ADGRB3	1	0.039518784	0.702953391	0.236919213	0.166802784	0.005933631	7.86E-09	0.002071778
867	ADGRB3	ADGRB3	2	0.028444166	0.737233606	0.164462335	0.172952466	0.000158321	0.365888769	1
868	ADGRB3	ADGRB3	3	0.013017562	0.682502136	0.079815303	0.163096069	0.018186454	1.91E-21	5.04E-16
869	ADGRB3	ADGRB3	4	0.042361662	1.645941744	0.133333333	0.317712466	3.61E-05	0.680002925	1
870	ADGRB3	ADGRB3	5	0.063072606	1.231142115	0.247398844	0.25494301	0.008232833	1.13E-08	0.002989591
871	SNX14	SNX14	6	0.055648094	0.513344024	0.12037037	0.46230724	0.023789437	4.76E-07	0.12540659
872	PHF21A	PHF21A	4	0.019880919	0.767492967	0.062121212	0.320034303	0.00063723	0.083166929	1
873	KRT7	KRT7	6	0.108925435	0.572932522	0.148148148	0.735246685	0.074554798	4.26E-19	1.12E-13
874	HNRNPA1	HNRNPA1	5	0.033938796	0.344813173	0.086705202	0.391427448	0.030231508	5.29E-28	1.39E-22
875	MAP7	MAP7	6	0.052236811	0.420310641	0.148148148	0.352598477	0.014473659	8.61E-05	1
876	NHSL1	NHSL1	6	0.107207749	1.127515275	0.277777778	0.385947895	0.038577646	1.40E-10	3.69E-05
877	TMBIM1	TMBIM1	6	0.112923547	0.510273296	0.148148148	0.762233946	0.077355636	9.28E-20	2.45E-14
878	ANKRD36	ANKRD36	4	0.022066364	0.58071147	0.053030303	0.416108577	0.005217747	7.01E-07	0.184565319
879	ARHGEF4	ARHGEF4	6	0.15595866	0.942401254	0.296296296	0.526360478	0.076210212	1.73E-19	4.56E-14
880	FLNB	FLNB	6	0.107492155	0.774083607	0.222222222	0.483714695	0.047472566	1.08E-12	2.86E-07
881	LMO7	LMO7	6	0.094404359	0.461529125	0.166666667	0.566426152	0.051354421	1.31E-13	3.44E-08
882	ITM2B	ITM2B	6	0.053333972	0.377674193	0.111111111	0.48000575	0.02751962	6.07E-08	0.015980723
883	IGF2BP3	IGF2BP3	4	0.015715444	0.666664722	0.060606061	0.259304832	0.000119916	0.452323545	1
884	IGF2BP3	IGF2BP3	5	0.037486501	0.596552197	0.157225434	0.238425171	0.018056399	2.55E-17	6.72E-12
885	IGF2BP3	IGF2BP3	6	0.067408973	0.737917394	0.240740741	0.280006502	0.021626565	1.58E-06	0.415891105
886	GPNMB	GPNMB	6	0.065642031	0.481745618	0.101851852	0.644485391	0.030284535	1.32E-08	0.003487227
887	DGKB	DGKB	1	0.060077458	0.707314313	0.241105065	0.24917543	0.032049918	2.17E-41	5.72E-36
888	DGKB	DGKB	2	0.039496164	0.726951837	0.155261645	0.254384553	0.002033713	0.001188175	1
889	DGKB	DGKB	3	0.024344034	0.799579871	0.089050132	0.273374483	0.002655561	0.00028895	1
890	LRRC8A	LRRC8A	6	0.054353694	0.331325185	0.092592593	0.587019899	0.026305424	1.19E-07	0.031220705
891	NIBAN2	NIBAN2	6	0.168940061	0.935034088	0.259259259	0.65162595	0.098105816	1.16E-24	3.05E-19
892	GABBR2	GABBR2	1	0.034346447	0.308327541	0.113436584	0.302781039	0.022749375	8.86E-30	2.33E-24
893	GABBR2	GABBR2	2	0.023273666	0.34027941	0.071305348	0.326394395	0.002695069	0.000189845	1
894	KIF13A	KIF13A	6	0.131425353	1.403439683	0.324074074	0.405541089	0.048937556	4.88E-13	1.28E-07
895	TFAP2A	TFAP2A	6	0.096251294	0.530656866	0.138888889	0.693009314	0.057190595	5.42E-15	1.43E-09
896	SLC22A23	SLC22A23	4	0.017100693	0.797109097	0.067424242	0.253628255	0.001700978	0.004637615	1
897	SLC22A23	SLC22A23	5	0.035986128	0.66962326	0.161849711	0.222342862	0.023142194	8.81E-22	2.32E-16
898	SLC22A23	SLC22A23	6	0.105590013	1.246513863	0.296296296	0.356366294	0.044614044	5.16E-12	1.36E-06
899	TUBB2B	TUBB2B	5	0.037512093	0.414392171	0.071676301	0.523354207	0.029084105	5.38E-27	1.42E-21
900	CPEB2	CPEB2	6	0.05588818	0.506539506	0.12962963	0.431137391	0.02408052	4.05E-07	0.106749185
901	FCHSD2	FCHSD2	6	0.063714748	0.778272523	0.222222222	0.286716365	0.013910039	0.000118417	1
902	CREBZF	CREBZF	6	0.057520237	0.346944312	0.111111111	0.51768213	0.031113182	8.39E-09	0.002211197
903	YAP1	YAP1	6	0.092961009	0.705770723	0.231481481	0.401591557	0.040739324	4.29E-11	1.13E-05
904	RDX	RDX	1	0.038956327	0.458838056	0.160318125	0.242993903	0.022522722	1.70E-29	4.47E-24
905	RDX	RDX	2	0.023462006	0.45137477	0.097757332	0.240002518	0.00081861	0.039756043	1
906	RDX	RDX	3	0.011430488	0.429215331	0.049472296	0.231048257	0.004168322	5.55E-06	1
907	UNC13C	UNC13C	1	0.058512336	0.512386653	0.188363332	0.310635489	0.042626313	1.15E-54	3.03E-49
908	UNC13C	UNC13C	2	0.024722603	0.399891366	0.096032202	0.257440754	0.000229971	0.275811091	1
909	UNC13C	UNC13C	3	0.013600511	0.414126628	0.051451187	0.264338141	0.004475629	2.51E-06	0.660968596
910	ADAM10	ADAM10	6	0.060805733	0.707759368	0.175925926	0.345632587	0.020936287	2.32E-06	0.610234903
911	SEMA6D	SEMA6D	3	0.011975852	0.563484231	0.067941953	0.176265939	0.010951258	1.69E-13	4.46E-08
912	SEMA6D	SEMA6D	4	0.033379861	1.246804683	0.103787879	0.321616177	3.42E-05	0.688134704	1
913	SEMA6D	SEMA6D	5	0.052395929	0.937081423	0.202312139	0.258985591	0.007563151	4.46E-08	0.011745644
914	BCAR3	BCAR3	6	0.057489579	0.617514487	0.157407407	0.365227914	0.015242676	5.58E-05	1
915	FNBP1L	FNBP1L	4	0.014767198	0.604007156	0.05	0.295343966	0.001078594	0.024178667	1
916	SLC44A5	SLC44A5	4	0.1190345	4.336346519	0.293181818	0.406009149	0.043625366	3.43E-47	9.03E-42
917	SLC44A5	SLC44A5	5	0.123888447	3.111656744	0.394219653	0.314262483	0.051465453	1.03E-46	2.71E-41
918	RAB1A	RAB1A	6	0.072403796	0.724197343	0.194444444	0.372362379	0.028849459	2.92E-08	0.00768117
919	FBXO11	FBXO11	5	0.044676545	0.636908927	0.158381503	0.282081833	0.021762769	1.43E-20	3.76E-15
920	MYOF	MYOF	6	0.173946451	1.214800533	0.333333333	0.521839353	0.080882946	1.36E-20	3.59E-15
921	PLCE1	PLCE1	3	0.011224472	0.298079979	0.035620053	0.315116664	0.000529711	0.105559633	1
922	HECW2	HECW2	1	0.034566215	0.379458581	0.137714525	0.250999053	0.01968393	5.81E-26	1.53E-20
923	OLA1	OLA1	4	0.019058569	0.696362096	0.064393939	0.29596837	0.00059913	0.092958319	1
924	OLA1	OLA1	5	0.050429812	0.674475899	0.174566474	0.288886009	0.026055641	2.45E-24	6.45E-19
925	ITPRID2	ITPRID2	6	0.283609624	1.591420814	0.407407407	0.696132713	0.195078878	1.14E-47	2.99E-42
926	GLCE	GLCE	6	0.051793956	0.403758395	0.12037037	0.430288253	0.019496487	5.16E-06	1
927	ARHGAP24	ARHGAP24	1	0.044047543	0.404875747	0.151527836	0.29068945	0.026833086	7.17E-35	1.89E-29
928	ARHGAP24	ARHGAP24	2	0.028649879	0.409255998	0.097757332	0.293071407	0.002865371	0.000118902	1
929	ARHGAP24	ARHGAP24	3	0.014304158	0.402022037	0.049472296	0.289134723	0.00195235	0.001884435	1
930	HNRNPD	HNRNPD	5	0.030330462	0.380645615	0.095953757	0.316094577	0.027505125	1.31E-25	3.45E-20
931	RASGEF1B	RASGEF1B	1	0.037324645	0.522484134	0.181665969	0.205457549	0.018730205	8.93E-25	2.35E-19
932	RASGEF1B	RASGEF1B	2	0.02280044	0.51188285	0.112708453	0.20229574	0.000342695	0.183405976	1
933	RASGEF1B	RASGEF1B	4	0.015602982	0.780722813	0.056060606	0.278323468	0.004056715	1.22E-05	1
934	SEC31A	SEC31A	5	0.043429789	0.629228119	0.160693642	0.270264514	0.032807075	2.89E-30	7.61E-25
935	SEC31A	SEC31A	6	0.067403101	0.732683513	0.222222222	0.303313953	0.026482612	1.07E-07	0.028312452
936	GPAT3	GPAT3	6	0.077728089	0.508553466	0.138888889	0.559642243	0.035964462	5.86E-10	0.000154331
937	KIAA1109	KIAA1109	4	0.0151061	0.568129081	0.049242424	0.306770036	3.10E-05	0.702397165	1
938	PDE5A	PDE5A	4	0.027782848	0.836136774	0.071969697	0.386035361	0.005829168	1.57E-07	0.041326573
939	PDE5A	PDE5A	5	0.033082311	0.588849691	0.112138728	0.295012362	0.010959528	4.42E-11	1.16E-05
940	SEPTIN11	SEPTIN11	4	0.016106166	0.483281642	0.047727273	0.337462535	0.002416011	0.0007394	1
941	SEPTIN11	SEPTIN11	5	0.030677239	0.393237798	0.106358382	0.288432741	0.015692507	3.03E-15	7.99E-10
942	FRAS1	FRAS1	3	0.010461062	0.422446641	0.046833773	0.223365776	0.00379199	1.47E-05	1
943	SHROOM3	SHROOM3	4	0.017571683	0.688017257	0.061363636	0.286353348	0.000619878	0.087480199	1
944	SHROOM3	SHROOM3	5	0.030738373	0.563403453	0.124855491	0.2461916	0.003028372	0.000539369	1
945	LEF1	LEF1	4	0.021775518	0.770648345	0.063636364	0.342186716	0.00255519	0.000519595	1
946	LEF1	LEF1	5	0.053661537	0.760749006	0.158381503	0.338811893	0.029542411	2.13E-27	5.61E-22
947	PPP3CA	PPP3CA	6	0.083882202	1.00552894	0.25	0.335528809	0.026088723	1.34E-07	0.035187471
948	FBN2	FBN2	6	0.349318075	4.03055629	0.583333333	0.598830986	0.189826219	2.03E-46	5.35E-41
949	PIK3C2G	PIK3C2G	1	0.037603431	0.33607902	0.129342821	0.290726852	0.022050384	6.58E-29	1.73E-23
950	PIK3C2G	PIK3C2G	2	0.026719708	0.352930641	0.088556642	0.301724498	0.003411089	2.68E-05	1
951	PIK3C2G	PIK3C2G	3	0.013973682	0.368093849	0.044854881	0.311530917	0.001006277	0.02568837	1
952	ETNK1	ETNK1	4	0.015200653	0.499614243	0.045454545	0.334414375	0.005466603	3.81E-07	0.1003154
953	TMEM117	TMEM117	6	0.053544175	0.694614189	0.194444444	0.275370044	0.008426324	0.002740174	1
954	PRICKLE1	PRICKLE1	6	0.074772178	0.62701831	0.166666667	0.44863307	0.025547498	1.80E-07	0.047443525
955	PPFIA2	PPFIA2	4	0.019649871	0.796571153	0.065151515	0.301602675	0.000918887	0.037465859	1
956	PHLDA1	PHLDA1	6	0.083084795	0.440761998	0.12962963	0.640939846	0.052925396	5.54E-14	1.46E-08
957	PTPRQ	PTPRQ	3	0.010904616	0.274740231	0.030343008	0.359378219	6.51E-05	0.570588848	1
958	DUSP6	DUSP6	6	0.08739563	0.482522183	0.111111111	0.786560671	0.060469654	9.09E-16	2.40E-10
959	TMEM132B	TMEM132B	3	0.010694757	0.358289539	0.044195251	0.241988819	0.001013238	0.025182237	1
960	TMBIM6	TMBIM6	6	0.06289743	0.554615794	0.148148148	0.424557655	0.025398689	1.96E-07	0.051508128
961	DIAPH3	DIAPH3	1	0.035081387	0.405813987	0.141481792	0.247956903	0.01766103	1.91E-23	5.03E-18
962	DIAPH3	DIAPH3	3	0.011988032	0.415499136	0.047493404	0.252414679	0.002769486	0.000213892	1
963	RBM26	RBM26	4	0.027112104	0.864638325	0.079545455	0.340837877	0.008453593	2.65E-10	6.98E-05
964	RBM26	RBM26	5	0.047476726	0.696922736	0.16416185	0.289206815	0.031684777	2.80E-29	7.37E-24
965	NOVA1	NOVA1	4	0.025077669	0.732595536	0.064393939	0.389441441	0.003819579	2.20E-05	1
966	NOVA1	NOVA1	5	0.033097318	0.477706975	0.117919075	0.280678237	0.011864894	7.03E-12	1.85E-06
967	MDGA2	MDGA2	1	0.036116902	0.713227084	0.237337798	0.152175096	0.015558979	7.85E-21	2.07E-15
968	MDGA2	MDGA2	2	0.029615464	0.821092121	0.174813111	0.169412142	0.001804703	0.002260974	1
969	MDGA2	MDGA2	3	0.012892526	0.746871052	0.081794195	0.157621531	0.009918504	2.32E-12	6.11E-07
970	MDGA2	MDGA2	4	0.014695871	0.956223733	0.077272727	0.190181859	0.008522616	2.24E-10	5.91E-05
971	MDGA2	MDGA2	6	0.111462149	2.014224952	0.333333333	0.334386448	0.022966743	7.51E-07	0.197779036
972	ARMH4	ARMH4	3	0.01091213	0.367889399	0.042875989	0.254504447	0.001196233	0.01499793	1
973	TCF12	TCF12	4	0.047752678	1.837954049	0.143939394	0.331755447	0.003010502	0.000165067	1
974	TCF12	TCF12	5	0.081844085	1.361542472	0.30982659	0.264160944	0.036760018	9.66E-34	2.54E-28
975	SCAPER	SCAPER	1	0.03465759	0.555012429	0.189200502	0.183179167	0.015127294	2.70E-20	7.12E-15
976	SCAPER	SCAPER	3	0.010878217	0.547217213	0.060026385	0.18122392	0.008157008	2.03E-10	5.36E-05
977	NCOA2	NCOA2	6	0.083680387	0.864954166	0.25	0.334721549	0.027702224	5.49E-08	0.014450575
978	TPM1	TPM1	6	0.103903813	0.834025698	0.222222222	0.467567158	0.056443382	8.15E-15	2.15E-09
979	CYP1A1	CYP1A1	6	0.069690403	0.454532495	0.083333333	0.836284834	0.050325888	2.29E-13	6.02E-08
980	IQGAP1	IQGAP1	6	0.093286123	0.755284671	0.212962963	0.438039188	0.038606373	1.38E-10	3.63E-05
981	FTO	FTO	4	0.014309424	0.592609718	0.056818182	0.251845862	0.001867404	0.003011828	1
982	NKD1	NKD1	4	0.068761649	2.247486378	0.175757576	0.391230074	0.030225821	4.23E-33	1.11E-27
983	NKD1	NKD1	5	0.156350154	2.278508357	0.395375723	0.395447027	0.126459736	3.03E-114	7.97E-109
984	ZFHX3	ZFHX3	1	0.088275765	1.172077526	0.347007116	0.254391802	0.049570673	1.98E-63	5.22E-58
985	ZFHX3	ZFHX3	2	0.058906389	1.174697879	0.231167338	0.254821421	0.003807006	9.14E-06	1
986	ZFHX3	ZFHX3	3	0.031111245	1.119058368	0.126649077	0.245649204	0.006340756	2.09E-08	0.005496317
987	CDH13	CDH13	1	0.095186051	0.932905746	0.306404353	0.310655023	0.063793378	1.66E-81	4.37E-76
988	CDH13	CDH13	2	0.061788741	0.904880171	0.203565267	0.303532825	0.00769707	2.75E-10	7.24E-05
989	CDH13	CDH13	3	0.027099678	0.833930092	0.094986807	0.285299385	0.005770214	8.99E-08	0.023674171
990	NCOR1	NCOR1	5	0.05212644	0.689551154	0.173410405	0.300595806	0.027076861	3.11E-25	8.19E-20
991	TOB1	TOB1	6	0.051362676	0.262400898	0.074074074	0.693396131	0.037557982	2.45E-10	6.45E-05
992	NPEPPS	NPEPPS	6	0.174355322	1.437441143	0.37037037	0.47075937	0.089951405	9.80E-23	2.58E-17
993	SKAP1	SKAP1	1	0.035888752	0.31376647	0.118041021	0.304036272	0.023956921	2.77E-31	7.30E-26
994	SKAP1	SKAP1	3	0.01238635	0.340756305	0.038258575	0.323753567	0.000886429	0.036278611	1
995	CLTC	CLTC	5	0.033575482	0.492300618	0.112138728	0.299410222	0.023870913	2.02E-22	5.33E-17
996	CLTC	CLTC	6	0.053125741	0.534530885	0.166666667	0.318754447	0.021293103	1.90E-06	0.500493648
997	BCAS3	BCAS3	1	0.068264516	0.748141921	0.262034324	0.260517457	0.044008556	2.09E-56	5.50E-51
998	BCAS3	BCAS3	2	0.043824156	0.730038119	0.171362852	0.255738953	0.00397266	5.84E-06	1
999	BCAS3	BCAS3	3	0.016575917	0.628727026	0.072559367	0.228446279	0.00977731	3.32E-12	8.75E-07
1000	GAREM1	GAREM1	1	0.03433868	0.374563433	0.133947258	0.256359711	0.020753955	2.70E-27	7.13E-22
1001	GREB1L	GREB1L	4	0.012713571	0.52321852	0.048484848	0.262217411	0.002884219	0.000226642	1
1002	CACNA1A	CACNA1A	1	0.060545857	0.710787774	0.238174969	0.254207474	0.037383984	4.49E-48	1.18E-42
1003	CACNA1A	CACNA1A	2	0.027912755	0.596438381	0.125359402	0.222661843	1.45E-06	0.931105771	1
1004	CACNA1A	CACNA1A	3	0.015780792	0.599716292	0.070580475	0.223585801	0.007372872	1.50E-09	0.000394535
1005	COL6A1	COL6A1	5	0.034767481	0.34514956	0.07283237	0.477363031	0.028926501	7.40E-27	1.95E-21
1006	APP	APP	4	0.02636456	1.099367899	0.093181818	0.282936742	0.001205988	0.017137896	1
1007	APP	APP	5	0.062700217	1.152105295	0.213872832	0.293165878	0.028113286	3.83E-26	1.01E-20
1008	RERE	RERE	2	0.023660878	0.711749849	0.146060955	0.161993174	2.73E-05	0.70744661	1
1009	RERE	RERE	4	0.033613048	1.509734298	0.117424242	0.28625305	9.56E-06	0.831911568	1
1010	RERE	RERE	5	0.074903819	1.323869576	0.289017341	0.259167213	0.026210111	1.79E-24	4.72E-19
1011	SYTL1	SYTL1	6	0.068349588	0.318585667	0.092592593	0.738175552	0.041794509	2.41E-11	6.35E-06
1012	PTPRF	PTPRF	6	0.156321787	1.215978569	0.296296296	0.527586031	0.085886318	8.95E-22	2.36E-16
1013	COP1	COP1	4	0.013887509	0.628538312	0.051515152	0.269581062	4.38E-05	0.649640635	1
1014	NECTIN4	NECTIN4	6	0.115349463	0.469864255	0.148148148	0.778608875	0.079985001	2.22E-20	5.85E-15
1015	XPR1	XPR1	4	0.017290531	0.635935482	0.056060606	0.30842568	1.80E-06	0.926676497	1
1016	HMCN1	HMCN1	1	0.040059022	0.345743659	0.130179992	0.307720265	0.026548463	1.63E-34	4.28E-29
1017	HMCN1	HMCN1	3	0.013207219	0.346205748	0.042875989	0.30803299	0.001038267	0.023446196	1
1018	RGL1	RGL1	4	0.015196361	0.552213332	0.051515152	0.29498819	0.000177658	0.360311718	1
1019	PIP5K1A	PIP5K1A	5	0.03100669	0.310733775	0.093641618	0.331120831	0.01736774	1.03E-16	2.70E-11
1020	ENSA	ENSA	5	0.042864084	0.53378883	0.122543353	0.349787099	0.032454203	5.90E-30	1.55E-24
1021	NUP210L	NUP210L	1	0.037214744	0.335798294	0.116366681	0.31980584	0.024596897	4.41E-32	1.16E-26
1022	NUP210L	NUP210L	2	0.022654651	0.325998065	0.072455434	0.312670143	0.002317832	0.000538365	1
1023	CEP170	CEP170	4	0.01607121	0.491531486	0.046969697	0.342161248	0.00148738	0.008111884	1
1024	CDC42BPA	CDC42BPA	4	0.029589085	1.081006822	0.093939394	0.314980581	0.000354111	0.196523366	1
1025	CDC42BPA	CDC42BPA	5	0.057355375	0.893517361	0.210404624	0.272595601	0.018655253	7.61E-18	2.00E-12
1026	MBOAT2	MBOAT2	6	0.14243333	1.114420944	0.314814815	0.452435284	0.070571239	3.72E-18	9.80E-13
1027	CAMKMT	CAMKMT	4	0.01348656	0.575481199	0.052272727	0.258003755	0.002065747	0.001807359	1
1028	EML4	EML4	6	0.064594532	0.662874084	0.175925926	0.367168921	0.02018922	3.51E-06	0.924543865
1029	WDPCP	WDPCP	1	0.055268018	0.714476869	0.235244872	0.234938248	0.027560809	8.86E-36	2.33E-30
1030	WDPCP	WDPCP	2	0.040086579	0.764259596	0.162162162	0.247200573	0.002836058	0.000128861	1
1031	WDPCP	WDPCP	3	0.015418299	0.625562214	0.072559367	0.212492199	0.009040015	2.16E-11	5.68E-06
1032	VPS54	VPS54	4	0.016941501	0.558916419	0.05	0.338830011	0.001657355	0.00519599	1
1033	EXOC6B	EXOC6B	2	0.022764017	0.609916636	0.137435308	0.16563442	1.38E-07	0.978689664	1
1034	EXOC6B	EXOC6B	4	0.01886865	0.967734092	0.08030303	0.23496809	0.003917606	1.72E-05	1
1035	EXOC6B	EXOC6B	5	0.033734907	0.728129795	0.178034682	0.189485027	0.002111696	0.003861379	1
1036	EXOC6B	EXOC6B	6	0.058429997	0.960934471	0.25	0.233719988	0.007281976	0.005360247	1
1037	SLC20A1	SLC20A1	6	0.05353276	0.514648819	0.083333333	0.642393122	0.028507301	3.52E-08	0.009273727
1038	AFF3	AFF3	1	0.055444352	0.591626609	0.195060695	0.28424154	0.031694875	6.04E-41	1.59E-35
1039	AFF3	AFF3	2	0.038417203	0.605310829	0.132834963	0.28921003	0.004145573	3.66E-06	0.963874546
1040	AFF3	AFF3	3	0.0178964	0.579178515	0.063984169	0.27970043	0.003355481	4.60E-05	1
1041	THSD7B	THSD7B	1	0.065758941	0.593103343	0.214315613	0.306832248	0.042128975	4.87E-54	1.28E-48
1042	THSD7B	THSD7B	2	0.044999796	0.612083757	0.143185739	0.314275684	0.006173609	1.59E-08	0.004181544
1043	THSD7B	THSD7B	3	0.018114244	0.533415467	0.063984169	0.283105091	0.004266741	4.30E-06	1
1044	GALNT13	GALNT13	2	0.027850551	0.466425394	0.106958022	0.260387674	0.003225043	4.45E-05	1
1045	PKP4	PKP4	4	0.026119212	0.916911456	0.078787879	0.33151308	0.00230033	0.000992298	1
1046	PKP4	PKP4	5	0.045063366	0.702210437	0.166473988	0.270693135	0.019320406	1.98E-18	5.23E-13
1047	SLC4A10	SLC4A10	2	0.031477818	0.442267828	0.104082806	0.302430528	0.005143379	2.50E-07	0.06579242
1048	SLC4A10	SLC4A10	3	0.016101474	0.433144356	0.05408971	0.29768091	0.000732214	0.057051259	1
1049	ZNF385B	ZNF385B	1	0.038594083	0.365914125	0.129761406	0.297423437	0.025438403	3.94E-33	1.04E-27
1050	ZNF385B	ZNF385B	2	0.025039557	0.36724641	0.083956297	0.298245129	0.002905172	0.000106608	1
1051	UBR3	UBR3	4	0.016762787	0.649759531	0.059848485	0.280087068	4.20E-05	0.656377399	1
1052	UBR3	UBR3	5	0.038935078	0.557532869	0.156069364	0.249472906	0.013230022	4.42E-13	1.17E-07
1053	GULP1	GULP1	6	0.056993967	0.691599965	0.185185185	0.307767422	0.015680004	4.37E-05	1
1054	PTH2R	PTH2R	1	0.037879059	0.300801799	0.11469234	0.330266685	0.026417935	2.36E-34	6.23E-29
1055	SPAG16	SPAG16	1	0.068347479	0.854638649	0.289660946	0.235956833	0.038557111	1.51E-49	3.98E-44
1056	SPAG16	SPAG16	2	0.048210826	0.875167091	0.200690052	0.24022529	0.004367001	2.01E-06	0.530368089
1057	SPAG16	SPAG16	3	0.021580948	0.820434771	0.094327177	0.228788232	0.008198141	1.83E-10	4.83E-05
1058	SUMF1	SUMF1	1	0.036096169	0.543059536	0.189200502	0.190782627	0.01596039	2.49E-21	6.56E-16
1059	SUMF1	SUMF1	2	0.024993689	0.582643365	0.124209316	0.201222337	0.000530262	0.097948157	1
1060	SUMF1	SUMF1	3	0.013933321	0.638078817	0.064643799	0.215539949	0.005652486	1.22E-07	0.032013637
1061	NYAP2	NYAP2	3	0.010559394	0.267474281	0.031662269	0.333500873	5.81E-05	0.591960055	1
1062	VGLL4	VGLL4	4	0.017236177	0.706157661	0.057575758	0.299365172	9.80E-07	0.945846401	1
1063	VGLL4	VGLL4	5	0.037824201	0.604159031	0.142196532	0.265999465	0.012308889	2.86E-12	7.53E-07
1064	CNTN4	CNTN4	1	0.084457665	0.788299763	0.271243198	0.311372471	0.053630735	1.43E-68	3.76E-63
1065	CNTN4	CNTN4	2	0.058756308	0.801591555	0.186313974	0.315361788	0.008703526	1.90E-11	5.01E-06
1066	CNTN4	CNTN4	3	0.027860083	0.770655997	0.091029024	0.306057141	0.003064809	9.84E-05	1
1067	OSBPL10	OSBPL10	1	0.041382215	0.415478936	0.147760569	0.280062637	0.029470358	3.65E-38	9.62E-33
1068	GOLGA4	GOLGA4	4	0.019977048	0.958979236	0.083333333	0.239724573	0.002371456	0.000828021	1
1069	GOLGA4	GOLGA4	5	0.050938306	0.930725505	0.21734104	0.234370395	0.038923063	1.21E-35	3.18E-30
1070	GOLGA4	GOLGA4	6	0.159609053	1.773857107	0.416666667	0.383061727	0.076175517	1.76E-19	4.65E-14
1071	PTPRG	PTPRG	1	0.043039291	0.71488346	0.248639598	0.1730991	0.009824347	1.07E-13	2.83E-08
1072	PTPRG	PTPRG	2	0.023117083	0.635518125	0.146060955	0.158270109	0.001941467	0.0015387	1
1073	PTPRG	PTPRG	3	0.014126344	0.728166577	0.080474934	0.17553719	0.016896664	4.99E-20	1.31E-14
1074	PTPRG	PTPRG	4	0.040788467	1.575491749	0.129545455	0.314858341	0.000128056	0.437373994	1
1075	PTPRG	PTPRG	5	0.064413082	1.189232584	0.253179191	0.254416966	0.00934272	1.18E-09	0.00031121
1076	LRIG1	LRIG1	4	0.014688154	0.456870974	0.040151515	0.365818163	0.002669482	0.000389242	1
1077	LRIG1	LRIG1	5	0.029929165	0.389434674	0.092485549	0.323609095	0.016812797	3.15E-16	8.29E-11
1078	SPATA16	SPATA16	2	0.025051358	0.323273885	0.070730305	0.354181401	0.007062434	1.49E-09	0.000391398
1079	LPP	LPP	3	0.013377517	0.670918735	0.077836412	0.171867083	0.011133483	1.07E-13	2.81E-08
1080	LPP	LPP	4	0.027666134	1.175592003	0.10530303	0.26272875	0.000969488	0.032582697	1
1081	LPP	LPP	5	0.037679949	0.780964891	0.195375723	0.192858908	0.002250338	0.002857551	1
1082	STXBP5L	STXBP5L	2	0.023580717	0.505906512	0.116733755	0.202004272	0.000130138	0.412343021	1
1083	STXBP5L	STXBP5L	4	0.016665183	0.736384673	0.062121212	0.268268794	0.004068718	1.19E-05	1
1084	STXBP5L	STXBP5L	5	0.042332673	0.686054851	0.166473988	0.254290016	0.005211203	5.61E-06	1
1085	SLIT2	SLIT2	3	0.010660013	0.382455223	0.04353562	0.244857262	0.000913272	0.033564494	1
1086	TBCK	TBCK	4	0.024211936	0.879091865	0.071969697	0.33641848	0.000867676	0.043194419	1
1087	TBCK	TBCK	5	0.034798036	0.537086052	0.150289017	0.231540776	0.010855493	5.45E-11	1.44E-05
1088	CAMK2D	CAMK2D	6	0.150920067	1.777800328	0.388888889	0.388080172	0.063711243	1.56E-16	4.10E-11
1089	ANK2	ANK2	4	0.057472204	2.008111056	0.162121212	0.354501447	0.004160551	9.45E-06	1
1090	ANK2	ANK2	5	0.080201361	1.471738285	0.286705202	0.279734586	0.023097051	9.65E-22	2.54E-16
1091	USP53	USP53	6	0.169343299	0.917662134	0.268518519	0.630657804	0.095933301	3.78E-24	9.96E-19
1092	MARCHF1	MARCHF1	1	0.042277385	0.608764049	0.206362495	0.204869518	0.013774694	1.30E-18	3.43E-13
1093	MARCHF1	MARCHF1	2	0.032269686	0.679759883	0.144910868	0.222686446	0.000800294	0.042038976	1
1094	MARCHF1	MARCHF1	3	0.017465398	0.702348812	0.07651715	0.22825469	0.006039573	4.51E-08	0.011876085
1095	MARCHF1	MARCHF1	4	0.013451097	0.676758414	0.060606061	0.221943104	0.010323656	2.87E-12	7.57E-07
1096	PDGFC	PDGFC	4	0.034295171	1.06759272	0.090151515	0.380417025	0.007782888	1.35E-09	0.000355229
1097	PDGFC	PDGFC	5	0.03848851	0.635539906	0.150289017	0.256096625	0.015748904	2.70E-15	7.13E-10
1098	MARCHF6	MARCHF6	5	0.042364142	0.491310505	0.14566474	0.290833198	0.030660541	2.22E-28	5.85E-23
1099	CDH18	CDH18	1	0.075423232	0.963772836	0.293009627	0.257408716	0.041367662	4.42E-53	1.16E-47
1100	CDH18	CDH18	2	0.049335589	0.92430192	0.197814836	0.249402878	0.003347219	3.19E-05	1
1101	CDH18	CDH18	3	0.024614262	0.921189337	0.098944591	0.248768146	0.006829646	5.98E-09	0.001576613
1102	PLK2	PLK2	6	0.096016289	0.636403509	0.157407407	0.609985838	0.059047566	1.97E-15	5.20E-10
1103	SSBP2	SSBP2	4	0.040092784	1.468709746	0.123484848	0.32467776	0.00407677	1.16E-05	1
1104	SSBP2	SSBP2	5	0.072617755	1.225526718	0.256647399	0.282947557	0.033819354	3.72E-31	9.81E-26
1105	RASA1	RASA1	6	0.104733155	0.903139534	0.259259259	0.40397074	0.047412218	1.12E-12	2.95E-07
1106	PAM	PAM	4	0.115992476	4.144913036	0.304545455	0.380870818	0.052952015	4.70E-57	1.24E-51
1107	PAM	PAM	5	0.12039083	2.66676935	0.442774566	0.27190096	0.070462431	1.36E-63	3.59E-58
1108	PAM	PAM	6	0.068947806	1.515182403	0.388888889	0.177294358	0.01235129	0.000286618	1
1109	FBXL17	FBXL17	4	0.021253551	0.976637642	0.076515152	0.277769181	0.001071736	0.024633799	1
1110	FBXL17	FBXL17	5	0.030922843	0.649960703	0.151445087	0.204185186	0.002150487	0.003548908	1
1111	ADAMTS19	ADAMTS19	6	0.276352259	4.108346571	0.416666667	0.663245423	0.140495965	1.07E-34	2.83E-29
1112	TENM2	TENM2	3	0.018299348	1.601915815	0.164907652	0.110967244	0.048525872	6.37E-55	1.68E-49
1113	TENM2	TENM2	4	0.204614533	8.871211817	0.499242424	0.409850051	0.085980372	2.15E-92	5.66E-87
1114	TENM2	TENM2	5	0.176666144	6.016532214	0.58150289	0.303809571	0.065908501	1.56E-59	4.11E-54
1115	CDKAL1	CDKAL1	1	0.050626057	0.654371013	0.233989117	0.216360735	0.021856411	1.15E-28	3.02E-23
1116	CDKAL1	CDKAL1	2	0.030317108	0.619417367	0.146060955	0.207564769	0.000120757	0.429715878	1
1117	CDKAL1	CDKAL1	3	0.016330144	0.628256444	0.077836412	0.209800837	0.008481101	8.92E-11	2.35E-05
1118	PHIP	PHIP	4	0.019364461	0.747877904	0.065151515	0.297221966	0.001876823	0.00293941	1
1119	PHIP	PHIP	5	0.049015271	0.718827737	0.169942197	0.288423195	0.030414222	3.66E-28	9.63E-23
1120	ZMYM4	ZMYM4	5	0.035351149	0.470798039	0.130635838	0.270608349	0.014407373	4.08E-14	1.07E-08
1121	SDK1	SDK1	1	0.048550049	0.749952825	0.257011302	0.188902388	0.015753681	4.50E-21	1.18E-15
1122	SDK1	SDK1	2	0.030945174	0.742637482	0.165037378	0.187504036	8.92E-07	0.945888501	1
1123	SDK1	SDK1	3	0.018854271	0.808033165	0.094327177	0.199881644	0.009165903	1.57E-11	4.13E-06
1124	SDK1	SDK1	4	0.030501923	1.307442623	0.106060606	0.28758956	0.002515147	0.000575034	1
1125	SDK1	SDK1	5	0.034674838	0.902674657	0.159537572	0.217345906	5.40E-05	0.644244902	1
1126	CREB5	CREB5	4	0.041960636	1.399671872	0.118181818	0.355051539	0.001103248	0.022613356	1
1127	CREB5	CREB5	5	0.04397063	0.805377385	0.188439306	0.233341075	0.005610502	2.46E-06	0.647700197
1128	EGFR	EGFR	6	0.112611659	0.731944982	0.212962963	0.52878518	0.052262663	7.95E-14	2.10E-08
1129	IGFBP3	IGFBP3	6	0.272059433	1.674528718	0.296296296	0.918200586	0.221945702	4.36E-54	1.15E-48
1130	NLGN4X	NLGN4X	4	0.038607982	1.254706118	0.098484848	0.392019511	0.008316942	3.69E-10	9.73E-05
1131	NLGN4X	NLGN4X	5	0.053476906	0.857710001	0.18265896	0.292769138	0.025651382	5.54E-24	1.46E-18
1132	OGT	OGT	6	0.063642365	0.554726417	0.166666667	0.381854188	0.031675647	6.16E-09	0.001623293
1133	CSGALNACT1	CSGALNACT1	2	0.023470432	0.35809262	0.079930995	0.29363368	0.00352197	1.98E-05	1
1134	SNTG1	SNTG1	1	0.061511472	0.712350852	0.249476769	0.246561925	0.040019022	2.20E-51	5.79E-46
1135	SNTG1	SNTG1	2	0.04918176	0.816098519	0.179988499	0.273249456	0.009093698	6.75E-12	1.78E-06
1136	SNTG1	SNTG1	3	0.01485945	0.577946208	0.070580475	0.210532014	0.009191328	1.47E-11	3.87E-06
1137	PXDNL	PXDNL	2	0.028727909	0.434506616	0.09373203	0.306489779	0.005897239	3.32E-08	0.008747083
1138	NSD3	NSD3	5	0.033852022	0.50610437	0.128323699	0.263801795	0.017310523	1.15E-16	3.03E-11
1139	NFIB	NFIB	4	0.024955867	0.866622296	0.071212121	0.350444083	0.000347011	0.201070612	1
1140	NFIB	NFIB	5	0.03453335	0.5405667	0.141040462	0.244847115	0.007498498	5.09E-08	0.013406483
1141	ZCCHC7	ZCCHC7	4	0.017463644	0.710461558	0.059848485	0.291797602	6.93E-05	0.567853355	1
1142	NTRK2	NTRK2	2	0.022776179	0.31094174	0.075905693	0.300058907	0.004101548	4.12E-06	1
1143	AOPEP	AOPEP	4	0.015516156	0.641648939	0.060606061	0.256016581	0.000973059	0.032264261	1
1144	AOPEP	AOPEP	5	0.035430893	0.563781097	0.152601156	0.232179713	0.007473993	5.35E-08	0.014095774
1145	PLPPR1	PLPPR1	3	0.010416682	0.264869417	0.0323219	0.322279376	0.000448866	0.136266111	1
1146	ZNF462	ZNF462	4	0.016279319	0.562918476	0.051515152	0.316010305	0.001369853	0.011066625	1
1147	ZNF462	ZNF462	5	0.035070353	0.470463505	0.12716763	0.275780505	0.018840366	5.23E-18	1.38E-12
1148	GSN	GSN	6	0.126299987	1.183245762	0.231481481	0.545615942	0.061867267	4.25E-16	1.12E-10
1149	NR6A1	NR6A1	4	0.027890767	1.006025501	0.087121212	0.320137505	0.001049255	0.026189004	1
1150	NR6A1	NR6A1	5	0.048114044	0.78449461	0.18150289	0.265086932	0.016198406	1.09E-15	2.87E-10
1151	ASTN2	ASTN2	1	0.064724076	0.739125529	0.241942235	0.267518715	0.037328168	5.27E-48	1.39E-42
1152	ASTN2	ASTN2	2	0.051962985	0.831383537	0.177688327	0.292438936	0.008485371	3.39E-11	8.93E-06
1153	ASTN2	ASTN2	3	0.02067388	0.708231521	0.079815303	0.259021502	0.004942731	7.52E-07	0.198229056
1154	SH3GLB2	SH3GLB2	6	0.083484194	0.458971308	0.12037037	0.693560994	0.050209577	2.44E-13	6.42E-08
1155	USP6NL	USP6NL	6	0.058446106	0.621051763	0.166666667	0.350676634	0.020063052	3.76E-06	0.991796109
1156	PARD3	PARD3	4	0.052959877	2.100182829	0.171969697	0.307960517	0.002325934	0.000929672	1
1157	PARD3	PARD3	5	0.056622185	1.343472926	0.257803468	0.219633138	0.008427884	7.62E-09	0.002007901
1158	PARD3	PARD3	6	0.063863965	1.164050295	0.324074074	0.197065949	0.008194078	0.003138028	1
1159	ZEB1	ZEB1	4	0.019532115	0.675907596	0.062878788	0.310631231	0.000517576	0.118416455	1
1160	ZEB1	ZEB1	5	0.049014767	0.647606797	0.16300578	0.300693431	0.022046108	8.06E-21	2.12E-15
1161	HERC4	HERC4	5	0.046014608	0.709328846	0.160693642	0.286349897	0.023138116	8.88E-22	2.34E-16
1162	LRMDA	LRMDA	1	0.065903686	0.69375037	0.238174969	0.276702823	0.045709823	1.49E-58	3.94E-53
1163	LRMDA	LRMDA	2	0.042367258	0.677781541	0.155836688	0.271869597	0.005040525	3.29E-07	0.086696215
1164	LRMDA	LRMDA	3	0.018656866	0.600524473	0.075197889	0.248103592	0.004328301	3.67E-06	0.967205273
1165	ADM	ADM	6	0.064284343	0.269618137	0.083333333	0.77141212	0.047853737	8.81E-13	2.32E-07
1166	LRRC4C	LRRC4C	1	0.075242064	1.17102091	0.353285894	0.212977834	0.030748678	9.21E-40	2.43E-34
1167	LRRC4C	LRRC4C	2	0.047984539	1.124492378	0.232317424	0.20654731	0.000319102	0.199238347	1
1168	LRRC4C	LRRC4C	3	0.02859095	1.19831372	0.131926121	0.216719398	0.010380717	7.19E-13	1.89E-07
1169	LRRC4C	LRRC4C	4	0.029168358	1.435521974	0.117424242	0.2484015	0.011640883	1.19E-13	3.15E-08
1170	LRRC4C	LRRC4C	5	0.037182114	1.075966563	0.186127168	0.199767257	0.001686531	0.009824603	1
1171	SESN3	SESN3	4	0.013405454	0.449622261	0.040151515	0.333871681	0.00158282	0.006313647	1
1172	SESN3	SESN3	5	0.032493482	0.400204842	0.106358382	0.305509372	0.01929904	2.07E-18	5.46E-13
1173	ENDOD1	ENDOD1	6	0.073102223	0.379642285	0.12962963	0.563931437	0.039198116	9.97E-11	2.63E-05
1174	TENM4	TENM4	1	0.044075037	0.552890704	0.189200502	0.232954122	0.02540811	4.30E-33	1.13E-27
1175	TENM4	TENM4	2	0.033887939	0.599403556	0.136860265	0.247609776	0.004702416	8.16E-07	0.214989199
1176	TENM4	TENM4	3	0.014173586	0.562868467	0.060026385	0.23612259	0.004652257	1.59E-06	0.41899463
1177	NCAM1	NCAM1	4	0.045430143	1.538046378	0.125	0.363441142	0.00716778	6.01E-09	0.001582846
1178	NCAM1	NCAM1	5	0.08025043	1.227427744	0.262427746	0.305800096	0.041323294	9.27E-38	2.44E-32
1179	GRIK4	GRIK4	2	0.022653709	0.319617042	0.079355952	0.285469565	0.003310858	3.52E-05	1
1180	GRIK4	GRIK4	3	0.01308505	0.356207721	0.042216359	0.309952128	0.000442161	0.139228526	1
1181	ST14	ST14	6	0.053921101	0.278641308	0.083333333	0.647053215	0.027694582	5.51E-08	0.014511565
1182	KIRREL3	KIRREL3	2	0.027532611	0.405256651	0.091431857	0.301127114	0.003846596	8.21E-06	1
1183	KIRREL3	KIRREL3	3	0.01297126	0.399627948	0.04353562	0.297945918	0.00157291	0.005280694	1
1184	MPZL2	MPZL2	6	0.0741017	0.262057575	0.092592593	0.800298358	0.050883634	1.69E-13	4.44E-08
1185	CNTN5	CNTN5	1	0.109264827	1.089614313	0.353285894	0.309281603	0.076065423	3.01E-97	7.92E-92
1186	CNTN5	CNTN5	2	0.069663108	1.059955474	0.230017251	0.30286036	0.008445211	3.77E-11	9.93E-06
1187	CNTN5	CNTN5	3	0.031896942	0.983462245	0.111477573	0.286128778	0.006103646	3.83E-08	0.010079942
1188	PCDH15	PCDH15	1	0.099231574	1.169433017	0.35621599	0.278571365	0.061707499	7.62E-79	2.01E-73
1189	PCDH15	PCDH15	2	0.073067842	1.260236508	0.247843588	0.294814333	0.009984907	6.37E-13	1.68E-07
1190	PCDH15	PCDH15	3	0.031294991	1.10311645	0.117414248	0.266534866	0.00725947	2.00E-09	0.000526751
1191	KLHL1	KLHL1	1	0.038091248	0.341409385	0.123901214	0.307432404	0.024375279	8.34E-32	2.20E-26
1192	KLHL1	KLHL1	2	0.024622099	0.345564175	0.079355952	0.310274131	0.002883352	0.00011318	1
1193	ADGRL3	ADGRL3	1	0.038387535	0.843116265	0.283382168	0.13546207	0.002072304	0.000653518	1
1194	ADGRL3	ADGRL3	2	0.024597191	0.828612169	0.184013801	0.133670362	0.004394578	1.87E-06	0.492378255
1195	ADGRL3	ADGRL3	3	0.016600221	0.992348073	0.10817942	0.153450824	0.022312434	5.65E-26	1.49E-20
1196	ADGRL3	ADGRL3	4	0.07596694	2.870050465	0.221212121	0.343412196	0.004978177	1.26E-06	0.332218812
1197	ADGRL3	ADGRL3	5	0.082924455	1.773357864	0.347976879	0.238304498	0.017234772	1.34E-16	3.53E-11
1198	GPM6A	GPM6A	4	0.038504179	1.325071192	0.115151515	0.334378399	0.00142201	0.009638862	1
1199	GPM6A	GPM6A	5	0.060884712	1.072484874	0.213872832	0.284677169	0.015839516	2.25E-15	5.93E-10
1200	CCDC102B	CCDC102B	4	0.020349059	0.708861294	0.062878788	0.323623593	5.09E-08	0.987648246	1
1201	DLG2	DLG2	1	0.111199346	1.884606691	0.506069485	0.219731379	0.055163254	1.62E-70	4.27E-65
1202	DLG2	DLG2	2	0.077828405	1.880364725	0.35480161	0.219357529	0.003321196	3.42E-05	1
1203	DLG2	DLG2	3	0.035399211	1.717428912	0.172823219	0.204829025	0.023125638	7.22E-27	1.90E-21
1204	DLG2	DLG2	4	0.041909574	2.294296607	0.164393939	0.254933815	0.019428119	8.51E-22	2.24E-16
1205	DLG2	DLG2	5	0.037407936	1.318881336	0.223121387	0.167657331	0.009611421	6.84E-10	0.000180113
1206	PPP1R1C	PPP1R1C	6	0.060784179	0.401654149	0.148148148	0.410293208	0.020972707	2.27E-06	0.598007622
1207	DOCK1	DOCK1	6	0.060308921	0.696931104	0.222222222	0.271390143	0.012613801	0.000246876	1
1208	FREM2	FREM2	4	0.036098801	1.093738649	0.089393939	0.403817095	0.006809722	1.44E-08	0.003782061
1209	FREM2	FREM2	5	0.044243481	0.696758821	0.154913295	0.285601577	0.017214199	1.40E-16	3.68E-11
1210	SEC24D	SEC24D	6	0.07601643	0.708407885	0.194444444	0.390941638	0.032234039	4.53E-09	0.00119451
1211	UBC	UBC	6	0.061798733	0.468037151	0.138888889	0.444950876	0.03735218	2.74E-10	7.22E-05
1212	CACNA1C	CACNA1C	1	0.034249457	0.412289791	0.153620762	0.222948099	0.016946989	1.48E-22	3.89E-17
1213	CACNA1C	CACNA1C	3	0.013603843	0.475912652	0.05474934	0.248475011	0.002412413	0.000550417	1
1214	THRB	THRB	6	0.109295168	0.867077867	0.259259259	0.421567076	0.03736398	2.72E-10	7.17E-05
1215	NGLY1	NGLY1	4	0.014207573	0.495068717	0.040151515	0.353848983	0.001469351	0.008506478	1
1216	ANK3	ANK3	1	0.034443891	0.606070744	0.200920887	0.171430114	0.009784365	1.21E-13	3.18E-08
1217	ANK3	ANK3	2	0.026756681	0.657985737	0.146635998	0.182470074	0.000514442	0.1031	1
1218	ANK3	ANK3	3	0.019004927	0.85067762	0.085751979	0.221626689	0.003416075	3.92E-05	1
1219	ANK3	ANK3	4	0.01404855	0.795777339	0.066666667	0.210728247	0.008203619	4.86E-10	0.000128007
1220	SLC2A13	SLC2A13	6	0.24270856	2.182186522	0.5	0.485417119	0.119895238	8.14E-30	2.15E-24
1221	DIP2C	DIP2C	4	0.021118447	0.879942304	0.075	0.281579294	0.000506672	0.122366601	1
1222	DIP2C	DIP2C	5	0.031950787	0.606698984	0.150289017	0.212595618	0.009588015	7.17E-10	0.000188899
1223	DIP2C	DIP2C	6	0.064473977	0.783448929	0.25	0.257895907	0.018677357	8.15E-06	1
1224	MAGI1	MAGI1	4	0.019751221	0.99092018	0.084848485	0.232782247	0.00185489	0.003110852	1
1225	MAGI1	MAGI1	5	0.031714598	0.714106526	0.174566474	0.181676341	0.002478704	0.001745483	1
1226	MAGI1	MAGI1	6	0.077563184	1.260583811	0.277777778	0.279227461	0.014016269	0.000111516	1
1227	AKAP6	AKAP6	4	0.026191941	0.970490799	0.084848485	0.308690732	0.000119726	0.452682409	1
1228	AKAP6	AKAP6	5	0.034629144	0.673097838	0.147976879	0.23401726	0.002173473	0.00337601	1
1229	NPAS3	NPAS3	1	0.045621729	0.748542607	0.262871494	0.173551449	0.01001179	6.28E-14	1.65E-08
1230	NPAS3	NPAS3	2	0.027387403	0.70570795	0.165037378	0.165946667	0.000898056	0.031257931	1
1231	NPAS3	NPAS3	3	0.020078444	0.866219149	0.103562005	0.193878475	0.010087936	1.51E-12	3.98E-07
1232	NPAS3	NPAS3	4	0.037137792	1.535409674	0.124242424	0.298913934	0.001294323	0.013529198	1
1233	NPAS3	NPAS3	5	0.057234922	1.136204257	0.240462428	0.238020228	0.004845026	1.20E-05	1
1234	MIPOL1	MIPOL1	4	0.016975469	0.566630699	0.056060606	0.30280567	0.000423227	0.157961269	1
1235	NEK7	NEK7	6	0.076994922	0.570735927	0.175925926	0.437655344	0.032278665	4.42E-09	0.001165591
1236	FER	FER	4	0.019228843	0.799628633	0.066666667	0.288432652	0.000267247	0.261873852	1
1237	FRMD4A	FRMD4A	1	0.069247548	0.931344073	0.297195479	0.233003369	0.032462799	6.61E-42	1.74E-36
1238	FRMD4A	FRMD4A	2	0.040955986	0.851800193	0.188039103	0.217805685	0.000405246	0.14798619	1
1239	FRMD4A	FRMD4A	3	0.017801428	0.783396904	0.08707124	0.204446701	0.015645133	1.18E-18	3.11E-13
1240	FRMD4A	FRMD4A	4	0.019710386	0.93870902	0.084090909	0.234393783	0.013392786	1.75E-15	4.60E-10
1241	FRMD4A	FRMD4A	5	0.030968728	0.697962188	0.165317919	0.18732832	0.000525607	0.149534782	1
1242	VTI1A	VTI1A	4	0.014395755	0.646445767	0.056818182	0.253365279	0.001443897	0.0090973	1
1243	ANO4	ANO4	3	0.013321282	0.337131766	0.041556728	0.320556568	0.000376401	0.17248082	1
1244	BICD1	BICD1	4	0.020800911	0.810285548	0.070454545	0.295238738	0.000396837	0.171554409	1
1245	BICD1	BICD1	5	0.030568959	0.550307641	0.138728324	0.220351249	0.002732459	0.001013069	1
1246	NBAS	NBAS	4	0.013732716	0.616810147	0.053030303	0.258959784	0.001082131	0.02394738	1
1247	NBAS	NBAS	5	0.03971027	0.608562536	0.154913295	0.256338681	0.01138334	1.87E-11	4.92E-06
1248	ZNF385D	ZNF385D	1	0.071441395	0.809916782	0.266220176	0.268354548	0.043004905	3.84E-55	1.01E-49
1249	ZNF385D	ZNF385D	2	0.045016013	0.780463166	0.172512938	0.26094282	0.003185405	4.95E-05	1
1250	ZNF385D	ZNF385D	3	0.023446966	0.782132983	0.089709763	0.261364712	0.004689526	1.44E-06	0.380599086
1251	SLC35F4	SLC35F4	1	0.042096985	0.338125185	0.124738384	0.337482204	0.033587033	2.59E-43	6.81E-38
1252	SACS	SACS	4	0.021898844	0.726267296	0.068939394	0.317653563	0.002708378	0.000352857	1
1253	SACS	SACS	5	0.051164565	0.682951494	0.168786127	0.303132527	0.02946835	2.47E-27	6.52E-22
1254	DST	DST	4	0.087683683	3.214625787	0.253030303	0.346534315	0.021976184	1.84E-24	4.85E-19
1255	DST	DST	5	0.138920219	2.710530543	0.456647399	0.304217695	0.077025777	1.86E-69	4.89E-64
1256	TMEM132D	TMEM132D	1	0.076396085	0.72076675	0.238593554	0.320193418	0.053994328	4.93E-69	1.30E-63
1257	TMEM132D	TMEM132D	2	0.044343071	0.679102591	0.144910868	0.30600238	0.004026329	5.05E-06	1
1258	TMEM132D	TMEM132D	3	0.018281614	0.588183423	0.066622691	0.274405211	0.005756131	9.32E-08	0.024544191
1259	RABGAP1L	RABGAP1L	1	0.052322938	0.830705061	0.281707828	0.185734767	0.022263432	3.57E-29	9.40E-24
1260	RABGAP1L	RABGAP1L	2	0.038047696	0.853492593	0.200690052	0.189584363	0.00147777	0.005725969	1
1261	RABGAP1L	RABGAP1L	3	0.01347596	0.709449668	0.081794195	0.164754474	0.019034424	2.24E-22	5.91E-17
1262	RABGAP1L	RABGAP1L	4	0.017836605	0.989975539	0.084090909	0.212110982	0.012825482	6.86E-15	1.81E-09
1263	RABGAP1L	RABGAP1L	6	0.06483632	1.075899183	0.287037037	0.225881373	0.005423303	0.016265849	1
1264	ASTN1	ASTN1	4	0.017219423	0.600261244	0.051515152	0.334259392	4.36E-05	0.650567833	1
1265	GRID2	GRID2	1	0.076323951	1.268905046	0.387609879	0.196909201	0.025652086	2.13E-33	5.62E-28
1266	GRID2	GRID2	2	0.05394338	1.263298344	0.274870615	0.196250078	0.000619978	0.073544221	1
1267	GRID2	GRID2	3	0.029656861	1.293753636	0.148416887	0.199821338	0.014624581	1.56E-17	4.10E-12
1268	GRID2	GRID2	4	0.045788708	2.070305267	0.160606061	0.2850995	0.005236634	6.69E-07	0.176214095
1269	GRID2	GRID2	5	0.04469611	1.334466482	0.21849711	0.204561562	0.001253154	0.02604747	1
1270	RIT2	RIT2	4	0.071298551	2.288680449	0.168939394	0.422036267	0.016707381	5.95E-19	1.57E-13
1271	RIT2	RIT2	5	0.047478002	1.055347503	0.203468208	0.233343588	0.008758517	3.88E-09	0.00102308
1272	SETBP1	SETBP1	4	0.031166805	1.090140402	0.088636364	0.351625489	0.001687396	0.004804588	1
1273	SETBP1	SETBP1	5	0.045421218	0.727367182	0.175722543	0.258482589	0.013965868	9.97E-14	2.63E-08
1274	SPOCK1	SPOCK1	1	0.03629725	0.366370236	0.127668481	0.28430862	0.021838246	1.21E-28	3.18E-23
1275	SPOCK1	SPOCK1	2	0.026676531	0.388736293	0.089706728	0.29737492	0.004059705	4.61E-06	1
1276	SPOCK1	SPOCK1	3	0.010665104	0.356964867	0.038258575	0.27876376	0.002629858	0.000309269	1
1277	PAN3	PAN3	5	0.030135462	0.471694517	0.124855491	0.24136273	0.012406064	2.35E-12	6.19E-07
1278	PAN3	PAN3	6	0.056544128	0.603469386	0.194444444	0.290798371	0.017404661	1.66E-05	1
1279	HNRNPDL	HNRNPDL	6	0.147019327	1.300287786	0.287037037	0.512196364	0.085683888	1.00E-21	2.63E-16
1280	GRM1	GRM1	1	0.038376913	0.295740013	0.11469234	0.33460746	0.027199103	2.51E-35	6.60E-30
1281	PTPRK	PTPRK	3	0.010409233	0.464921832	0.050131926	0.207636806	0.003675137	2.00E-05	1
1282	ZNF117	ZNF117	6	0.074936059	0.615969269	0.157407407	0.476064378	0.040887122	3.96E-11	1.04E-05
1283	STK32B	STK32B	1	0.039579405	0.30995876	0.116785266	0.338907519	0.030441274	2.23E-39	5.88E-34
1284	ZIC1	ZIC1	5	0.059733551	0.622615878	0.149132948	0.400538928	0.033478497	7.42E-31	1.96E-25
1285	BANK1	BANK1	1	0.058182285	0.51985138	0.189619087	0.306837702	0.036392265	7.88E-47	2.08E-41
1286	BANK1	BANK1	2	0.037965544	0.517223572	0.124209316	0.305657781	0.004342927	2.15E-06	0.565929037
1287	BANK1	BANK1	3	0.018183958	0.489784768	0.062005277	0.293264682	0.002356205	0.000639172	1
1288	ACOXL	ACOXL	2	0.024223026	0.330770139	0.08280621	0.292526686	0.003367288	3.02E-05	1
1289	ACOXL	ACOXL	3	0.014234277	0.375392032	0.044195251	0.322077073	0.000549212	0.099351514	1
1290	CAST	CAST	6	0.194162676	1.513935335	0.342592593	0.566745109	0.101451019	1.88E-25	4.95E-20
1291	HNRNPU	HNRNPU	4	0.01588739	0.636401301	0.058333333	0.272355264	0.003065314	0.000143878	1
1292	HNRNPU	HNRNPU	5	0.059485469	0.812026153	0.18150289	0.327738413	0.050817803	3.84E-46	1.01E-40
1293	RBMS1	RBMS1	6	0.125126895	0.862249803	0.268518519	0.465989815	0.056664378	7.22E-15	1.90E-09
1294	CD96	CD96	1	0.036686007	0.323664037	0.121808288	0.30117825	0.020341729	8.82E-27	2.32E-21
1295	CD96	CD96	2	0.03135088	0.374398288	0.093156987	0.336538151	0.006426179	8.09E-09	0.002131601
1296	ASAP1	ASAP1	6	0.079709755	1.091833325	0.25	0.318839022	0.021379833	1.81E-06	0.476956223
1297	PTPRD	PTPRD	1	0.117959569	2.107202788	0.535370448	0.220332612	0.0498167	9.68E-64	2.55E-58
1298	PTPRD	PTPRD	2	0.085920193	2.136906656	0.385853939	0.222675432	0.002837097	0.000128494	1
1299	PTPRD	PTPRD	3	0.047685302	2.169099809	0.211741425	0.225205352	0.017882726	4.12E-21	1.09E-15
1300	PTPRD	PTPRD	4	0.036442387	2.12423751	0.164393939	0.221677195	0.033891549	6.02E-37	1.59E-31
1301	PTPRD	PTPRD	5	0.062083734	1.69794363	0.331791908	0.18711648	0.000809975	0.073596634	1
1302	CMIP	CMIP	5	0.032113389	0.51047957	0.131791908	0.243667378	0.015875335	2.09E-15	5.52E-10
1303	CMIP	CMIP	6	0.061972683	0.727591674	0.194444444	0.318716657	0.020101344	3.69E-06	0.97088213
1304	TRIP12	TRIP12	6	0.076726213	0.78536917	0.222222222	0.34526796	0.030382604	1.25E-08	0.003304139
1305	CHD1	CHD1	5	0.033010988	0.417420299	0.097109827	0.339934574	0.017228408	1.36E-16	3.58E-11
1306	ANKFN1	ANKFN1	1	0.056075179	0.508000822	0.185433236	0.30240091	0.035814278	4.18E-46	1.10E-40
1307	ANKFN1	ANKFN1	2	0.035732799	0.490589451	0.1213341	0.294499229	0.003903788	7.03E-06	1
1308	ANKFN1	ANKFN1	3	0.012608869	0.405304021	0.049472296	0.254867264	0.006008239	4.88E-08	0.012867889
1309	MSI2	MSI2	4	0.040299236	1.427217201	0.121969697	0.330403675	0.002244065	0.001145332	1
1310	MSI2	MSI2	5	0.07983328	1.230408365	0.270520231	0.2951102	0.033921309	3.03E-31	7.98E-26
1311	CACNA2D1	CACNA2D1	1	0.041049059	0.484330018	0.169526999	0.242138768	0.025631954	2.26E-33	5.96E-28
1312	HS3ST3A1	HS3ST3A1	6	0.086179085	0.708279429	0.185185185	0.465367057	0.037455556	2.59E-10	6.82E-05
1313	SEMA3D	SEMA3D	6	0.120183743	0.96722099	0.222222222	0.540826844	0.050326793	2.29E-13	6.02E-08
1314	UBASH3B	UBASH3B	6	0.112381166	0.794111028	0.212962963	0.527702865	0.048243949	7.12E-13	1.88E-07
1315	CDH12	CDH12	1	0.081567619	0.965315212	0.303474257	0.268779368	0.048206676	1.05E-61	2.77E-56
1316	CDH12	CDH12	2	0.050660621	0.960560678	0.189189189	0.267777571	0.002589361	0.000254021	1
1317	CDH12	CDH12	3	0.029556357	1.010794389	0.106200528	0.278307065	0.004307793	3.87E-06	1
1318	PITPNC1	PITPNC1	1	0.040465004	0.442935744	0.171619925	0.235782667	0.019292343	1.78E-25	4.70E-20
1319	PITPNC1	PITPNC1	2	0.027502162	0.476342987	0.110408281	0.249095103	0.001168004	0.014035797	1
1320	PITPNC1	PITPNC1	3	0.013521013	0.456337066	0.056068602	0.241151245	0.004405469	3.01E-06	0.792306256
1321	PRKCA	PRKCA	1	0.042694384	0.441497353	0.163248221	0.26153047	0.022473305	1.96E-29	5.15E-24
1322	PRKCA	PRKCA	2	0.029867946	0.468117943	0.109258194	0.273370305	0.002496395	0.000328342	1
1323	PRKCA	PRKCA	3	0.012882616	0.4167724	0.051451187	0.250385196	0.003964621	9.42E-06	1
1324	CEP112	CEP112	3	0.013183264	0.7320161	0.079155673	0.166548569	0.014047031	6.70E-17	1.77E-11
1325	CEP112	CEP112	4	0.048498132	1.854710321	0.143939394	0.336934391	0.001027773	0.027770602	1
1326	CEP112	CEP112	5	0.055492058	1.125913856	0.240462428	0.23077226	0.008491075	6.70E-09	0.001765048
1327	ABCA5	ABCA5	4	0.01402089	0.440253378	0.038636364	0.362893618	0.002376615	0.000817233	1
1328	C4orf19	C4orf19	6	0.054735519	0.417459595	0.138888889	0.39409574	0.017125074	1.94E-05	1
1329	TNIK	TNIK	2	0.023675795	0.363454156	0.085106383	0.278190594	0.003498793	2.11E-05	1
1330	ENAH	ENAH	4	0.014484922	0.55014957	0.049242424	0.294155339	9.94E-06	0.828731974	1
1331	ENAH	ENAH	5	0.030012562	0.492326336	0.110982659	0.27042569	0.008269855	1.05E-08	0.002771996
1332	CXADR	CXADR	4	0.013841976	0.492577793	0.045454545	0.304523479	0.000883673	0.041312166	1
1333	CXADR	CXADR	5	0.037768879	0.48238739	0.126011561	0.299725511	0.021914277	1.05E-20	2.77E-15
1334	NCAM2	NCAM2	1	0.034820465	0.572044881	0.206362495	0.168734462	0.007378083	1.22E-10	3.21E-05
1335	NCAM2	NCAM2	2	0.023030115	0.579584195	0.135135135	0.170422852	0.000189205	0.322921883	1
1336	NCAM2	NCAM2	3	0.012664709	0.605324527	0.071899736	0.176144026	0.011478955	4.45E-14	1.17E-08
1337	NCAM2	NCAM2	4	0.031255574	1.229641001	0.103787879	0.301148594	0.000380267	0.180774466	1
1338	NCAM2	NCAM2	5	0.045265914	0.966638705	0.180346821	0.250993687	0.003027602	0.000540251	1
1339	PDE1C	PDE1C	1	0.057207903	0.501746366	0.170364169	0.335797737	0.040625701	3.79E-52	9.99E-47
1340	PDE1C	PDE1C	2	0.026556648	0.394921162	0.094882116	0.279890974	0.001118278	0.016240291	1
1341	PDE1C	PDE1C	3	0.011580785	0.354941038	0.044854881	0.258183377	0.004698982	1.41E-06	0.371431447
1342	APCDD1	APCDD1	4	0.03701566	0.893691917	0.08030303	0.460949733	0.019849131	3.09E-22	8.13E-17
1343	PIEZO2	PIEZO2	4	0.015925567	0.674720716	0.058333333	0.273009719	0.001494023	0.007971255	1
1344	EPHB1	EPHB1	1	0.037867533	0.384558054	0.145667643	0.259958439	0.020179849	1.40E-26	3.69E-21
1345	EPHB1	EPHB1	2	0.024854561	0.391600889	0.094307073	0.263549276	0.001541404	0.004773012	1
1346	CA10	CA10	1	0.043326856	0.401815137	0.145249058	0.298293541	0.026603877	1.39E-34	3.65E-29
1347	CA10	CA10	2	0.032799122	0.454816632	0.100057504	0.327802716	0.004826803	5.84E-07	0.153892503
1348	CA10	CA10	3	0.012563749	0.38466599	0.04353562	0.288585496	0.002680605	0.000270447	1
1349	CNTNAP5	CNTNAP5	1	0.068515983	0.721354012	0.256592717	0.267022321	0.039288019	1.82E-50	4.80E-45
1350	CNTNAP5	CNTNAP5	2	0.049129964	0.781998558	0.173087982	0.283843881	0.005156907	2.41E-07	0.063448491
1351	CNTNAP5	CNTNAP5	3	0.031381764	0.913031918	0.09828496	0.319293648	0.001270512	0.012181562	1
1352	PROM2	PROM2	6	0.085985638	0.372384561	0.12037037	0.714342226	0.057159597	5.52E-15	1.45E-09
1353	PTPRN2	PTPRN2	1	0.038490692	0.508530864	0.179573043	0.2143456	0.014055858	5.81E-19	1.53E-13
1354	PTPRN2	PTPRN2	2	0.031729742	0.607729643	0.129384704	0.245235652	0.001927442	0.001600497	1
1355	PTPRN2	PTPRN2	3	0.010514221	0.485633553	0.050791557	0.207007257	0.010299085	8.84E-13	2.33E-07
1356	CDK19	CDK19	5	0.031204197	0.502045255	0.121387283	0.257063148	0.009428484	9.92E-10	0.000261356
1357	GPR78	GPR78	6	0.062273356	0.291003709	0.101851852	0.611411136	0.03686883	3.57E-10	9.40E-05
1358	FMN2	FMN2	1	0.040791557	0.437136901	0.16157388	0.25246381	0.020783821	2.48E-27	6.54E-22
1359	FMN2	FMN2	2	0.023845259	0.41125137	0.098907418	0.241086663	0.000548709	0.092292145	1
1360	FMN2	FMN2	3	0.012447793	0.427621036	0.050131926	0.248300709	0.004589799	1.87E-06	0.49224847
1361	ELMO1	ELMO1	1	0.03660303	0.469717336	0.164085391	0.22307306	0.018829429	6.72E-25	1.77E-19
1362	GRIP1	GRIP1	4	0.02638647	1.019108835	0.087121212	0.302870788	0.000551508	0.106998142	1
1363	GRIP1	GRIP1	5	0.039136081	0.703158854	0.171098266	0.228734525	0.003576233	0.000169463	1
1364	PSD3	PSD3	2	0.025088468	0.612001332	0.132259919	0.189690633	0.000152175	0.375360124	1
1365	PSD3	PSD3	3	0.011271054	0.57053925	0.062664908	0.179862301	0.010623698	3.88E-13	1.02E-07
1366	PSD3	PSD3	4	0.018881233	0.88989966	0.075	0.251749774	0.003406562	6.13E-05	1
1367	PSD3	PSD3	5	0.031959803	0.633358731	0.16416185	0.194684713	0.001604696	0.011785698	1
1368	GNAQ	GNAQ	4	0.019740056	0.782203611	0.070454545	0.280181438	3.21E-05	0.697523222	1
1369	GNAQ	GNAQ	5	0.031889637	0.582639124	0.142196532	0.224264519	0.007371587	6.60E-08	0.017382051
1370	ADK	ADK	1	0.037535544	0.643843732	0.225617413	0.166368115	0.013595533	2.17E-18	5.72E-13
1371	ADK	ADK	4	0.025335461	1.156835353	0.097727273	0.259246573	0.001401747	0.010169683	1
1372	ADK	ADK	5	0.040280443	0.828277373	0.2	0.201402214	0.003739761	0.000120178	1
1373	ADK	ADK	6	0.059248686	0.934545244	0.268518519	0.220650279	0.00706513	0.006092626	1
1374	KCNMA1	KCNMA1	1	0.036777456	0.558052335	0.187526162	0.196119067	0.01566047	5.87E-21	1.55E-15
1375	KCNMA1	KCNMA1	2	0.024083137	0.577794993	0.119608971	0.201348916	0.000193363	0.317661724	1
1376	KCNMA1	KCNMA1	5	0.029803182	0.643649943	0.136416185	0.21847248	0.000863454	0.064711591	1
1377	ADAMTSL3	ADAMTSL3	1	0.03530474	0.302781472	0.116366681	0.303392173	0.022760207	8.59E-30	2.26E-24
1378	ADAMTSL3	ADAMTSL3	2	0.023203217	0.302773923	0.076480736	0.303386425	0.003010335	7.99E-05	1
1379	SORCS3	SORCS3	1	0.038931609	0.380898922	0.142318962	0.273551802	0.022639442	1.21E-29	3.20E-24
1380	SORCS3	SORCS3	2	0.0291307	0.419911918	0.098907418	0.294524923	0.003839331	8.37E-06	1
1381	PPP2R2B	PPP2R2B	2	0.023939403	0.438005798	0.103507763	0.231281228	0.001724489	0.002836259	1
1382	EEF1A1	EEF1A1	5	0.030679437	0.338918068	0.065895954	0.465573912	0.026071089	2.37E-24	6.25E-19
1383	CD109	CD109	6	0.069605303	0.441361058	0.138888889	0.501158184	0.028777451	3.03E-08	0.007991829
1384	ZFAND3	ZFAND3	4	0.034057598	1.376180767	0.114393939	0.297722047	0.00206323	0.001819071	1
1385	ZFAND3	ZFAND3	5	0.065177433	1.14959539	0.250867052	0.259808661	0.029637518	1.76E-27	4.63E-22
1386	ZFAND3	ZFAND3	6	0.067895523	0.973532185	0.296296296	0.22914739	0.016974801	2.11E-05	1
1387	RAB11FIP1	RAB11FIP1	6	0.06919747	0.537533911	0.12037037	0.574871287	0.034359533	1.41E-09	0.000372029
1388	UNC5D	UNC5D	1	0.053344548	0.478797238	0.182084554	0.292965807	0.031691582	6.10E-41	1.61E-35
1389	UNC5D	UNC5D	2	0.043633131	0.562838061	0.131684876	0.331345041	0.008112953	9.11E-11	2.40E-05
1390	UNC5D	UNC5D	3	0.016188068	0.484644088	0.05474934	0.295676043	0.003566008	2.65E-05	1
1391	EIF4A2	EIF4A2	6	0.051555783	0.332998402	0.12037037	0.428309586	0.027907635	4.90E-08	0.012903968
1392	NRG1	NRG1	1	0.09264975	0.97334607	0.32231059	0.287454873	0.056639197	2.16E-72	5.69E-67
1393	NRG1	NRG1	2	0.060864023	0.936917368	0.217941346	0.279267904	0.006463167	7.33E-09	0.001931408
1394	NRG1	NRG1	3	0.027778917	0.880885076	0.104221636	0.266536951	0.006925436	4.69E-09	0.001234707
1395	CACNA1D	CACNA1D	1	0.035254443	0.341974689	0.121389703	0.290423671	0.018943128	4.85E-25	1.28E-19
1396	CACNA1D	CACNA1D	2	0.032316656	0.402320019	0.098332375	0.32864716	0.00778516	2.17E-10	5.73E-05
1397	CACNA2D3	CACNA2D3	1	0.061113191	0.664238475	0.229803265	0.265937	0.039912324	2.99E-51	7.88E-46
1398	CACNA2D3	CACNA2D3	2	0.045469895	0.696038349	0.165037378	0.275512711	0.007774573	2.24E-10	5.89E-05
1399	CACNA2D3	CACNA2D3	3	0.015971919	0.550020684	0.069261214	0.230604086	0.006317592	2.21E-08	0.005831664
1400	MYO1E	MYO1E	6	0.053915607	0.523154398	0.157407407	0.342522677	0.014049736	0.000109427	1
1401	DYRK1A	DYRK1A	4	0.021657195	0.826158428	0.070454545	0.307392444	0.002401542	0.000767077	1
1402	DYRK1A	DYRK1A	5	0.05486521	0.775441753	0.187283237	0.292953128	0.036084848	3.79E-33	9.99E-28
1403	KCNJ6	KCNJ6	3	0.010668935	0.334469322	0.036279683	0.294074633	0.001105084	0.019393025	1
1404	PALM2AKAP2	PALM2AKAP2	1	0.046499862	0.528169088	0.187526162	0.247964666	0.024390252	7.99E-32	2.10E-26
1405	PALM2AKAP2	PALM2AKAP2	2	0.034557547	0.553273399	0.134560092	0.256818693	0.003899308	7.12E-06	1
1406	PALM2AKAP2	PALM2AKAP2	3	0.018485079	0.604895471	0.067282322	0.274739021	0.00245073	0.000497144	1
1407	FMNL2	FMNL2	4	0.020590428	0.863820646	0.073484848	0.280199644	0.000115809	0.460171692	1
1408	FMNL2	FMNL2	5	0.035894278	0.616404414	0.165317919	0.217122729	0.01155737	1.31E-11	3.46E-06
1409	FMNL2	FMNL2	6	0.051411601	0.75228169	0.203703704	0.252384224	0.010763461	0.000709804	1
1410	SPPL3	SPPL3	6	0.057642771	0.631442146	0.166666667	0.345856625	0.020095696	3.70E-06	0.973938558
1411	AGAP1	AGAP1	3	0.010399481	0.674458051	0.072559367	0.143323752	0.017885649	4.09E-21	1.08E-15
1412	AGAP1	AGAP1	4	0.039288857	1.59945915	0.142424242	0.275857932	0.000441965	0.149053167	1
1413	AGAP1	AGAP1	5	0.067441917	1.316497122	0.283236994	0.238111258	0.020464466	1.97E-19	5.18E-14
1414	AGAP1	AGAP1	6	0.072865507	1.175606161	0.333333333	0.218596521	0.012551894	0.000255717	1
1415	CLSTN2	CLSTN2	1	0.043062981	0.407145535	0.15027208	0.286566746	0.026044497	6.91E-34	1.82E-28
1416	CLSTN2	CLSTN2	2	0.025042411	0.386744075	0.090856814	0.275625016	0.001451562	0.00617291	1
1417	CLSTN2	CLSTN2	3	0.012186617	0.386966454	0.044195251	0.275744952	0.003275292	5.67E-05	1
1418	AUTS2	AUTS2	3	0.011525039	1.044873859	0.109498681	0.105252762	0.050283293	7.07E-57	1.86E-51
1419	AUTS2	AUTS2	4	0.153715906	5.804636049	0.39469697	0.389452968	0.05708998	1.91E-61	5.03E-56
1420	AUTS2	AUTS2	5	0.162468746	4.20838086	0.534104046	0.304189319	0.073938759	1.07E-66	2.82E-61
1421	AHCYL2	AHCYL2	5	0.031107538	0.428564261	0.10982659	0.283242321	0.005463676	3.33E-06	0.877050878
1422	DNAH3	DNAH3	1	0.038139346	0.322139653	0.118878192	0.320827104	0.025991742	8.04E-34	2.12E-28
1423	PPP1R9A	PPP1R9A	4	0.014284242	0.692879354	0.058333333	0.244872719	0.000359575	0.193105069	1
1424	PPP1R9A	PPP1R9A	6	0.080369995	0.992308598	0.25	0.321479981	0.023425838	5.82E-07	0.153369977
1425	CACHD1	CACHD1	4	0.053848575	1.623844515	0.134090909	0.401582591	0.015740592	6.11E-18	1.61E-12
1426	CACHD1	CACHD1	5	0.061637388	0.99698623	0.223121387	0.276250469	0.02908198	5.40E-27	1.42E-21
1427	EPB41	EPB41	6	0.058403683	0.711331357	0.222222222	0.262816575	0.01276123	0.000227042	1
1428	PAXBP1	PAXBP1	4	0.013681194	0.44305601	0.036363636	0.376232834	0.004442484	4.71E-06	1
1429	SON	SON	6	0.107020396	0.815649326	0.25	0.428081584	0.060111544	1.11E-15	2.91E-10
1430	RUNX1	RUNX1	1	0.096060665	0.995546002	0.313101716	0.306803379	0.068971925	3.92E-88	1.03E-82
1431	RUNX1	RUNX1	2	0.057751899	0.918449576	0.200115009	0.28859354	0.006396854	8.75E-09	0.002304993
1432	RUNX1	RUNX1	3	0.025487244	0.841940112	0.094327177	0.270200438	0.006329581	2.15E-08	0.005655613
1433	KALRN	KALRN	1	0.041796109	0.616918109	0.221431561	0.188754072	0.013299938	5.07E-18	1.33E-12
1434	KALRN	KALRN	2	0.025098502	0.577840132	0.13973548	0.179614384	5.46E-05	0.595323798	1
1435	KALRN	KALRN	4	0.03122562	1.176364836	0.101515152	0.307595657	0.000614625	0.088833184	1
1436	KALRN	KALRN	5	0.036326825	0.740434583	0.167630058	0.216708299	0.000806423	0.074231277	1
1437	CSTB	CSTB	6	0.144291794	0.801208482	0.175925926	0.820184934	0.105735714	1.82E-26	4.80E-21
1438	RDH13	RDH13	6	0.079114329	0.470151061	0.12037037	0.657257501	0.044899184	4.42E-12	1.16E-06
1439	TAOK1	TAOK1	5	0.036402792	0.528685032	0.129479769	0.281146565	0.011034888	3.79E-11	9.98E-06
1440	LMNA	LMNA	6	0.102942119	0.715093859	0.194444444	0.529416612	0.053356862	4.38E-14	1.15E-08
1441	NBEAL2	NBEAL2	6	0.060622447	0.298339166	0.083333333	0.727469361	0.036301159	4.87E-10	0.00012833
1442	DMKN	DMKN	6	0.137650378	0.509001854	0.185185185	0.743312039	0.091605763	3.99E-23	1.05E-17
1443	SHANK2	SHANK2	1	0.038186552	0.450831692	0.153620762	0.248576763	0.023157	2.75E-30	7.25E-25
1444	SHANK2	SHANK2	2	0.024731063	0.447453746	0.100057504	0.247168494	0.002055485	0.001117973	1
1445	SHANK2	SHANK2	3	0.013736752	0.479210587	0.052770449	0.260311444	0.002046855	0.001461388	1
1446	USP24	USP24	4	0.014263191	0.493990197	0.043181818	0.330305483	0.001688679	0.004788556	1
1447	ZSWIM5	ZSWIM5	2	0.022707244	0.424616396	0.097757332	0.232281746	0.001289252	0.009858792	1
1448	NFIA	NFIA	3	0.014975101	0.845425438	0.094327177	0.158757019	0.014637616	1.51E-17	3.97E-12
1449	NFIA	NFIA	4	0.067324888	2.420767093	0.190909091	0.352654173	0.00608162	8.47E-08	0.02230783
1450	NFIA	NFIA	5	0.084077422	1.813707283	0.297109827	0.282984318	0.019246332	2.30E-18	6.07E-13
1451	FUBP1	FUBP1	4	0.014931296	0.454190032	0.040909091	0.36498723	0.005167283	7.93E-07	0.208877036
1452	FUBP1	FUBP1	5	0.039488722	0.451603619	0.10867052	0.363380262	0.031138866	8.44E-29	2.22E-23
1453	ADGRL4	ADGRL4	2	0.026238919	0.354462502	0.083956297	0.312530684	0.004321172	2.28E-06	0.600118309
1454	ADGRL4	ADGRL4	3	0.011788413	0.347909631	0.038258575	0.308124739	0.001386861	0.008814727	1
1455	NTNG1	NTNG1	4	0.13445608	4.214655869	0.301515152	0.445934738	0.066203579	3.74E-71	9.86E-66
1456	NTNG1	NTNG1	5	0.104019781	2.452164934	0.354913295	0.29308505	0.044644757	1.09E-40	2.88E-35
1457	HFM1	HFM1	4	0.013879085	0.424921541	0.035606061	0.389795579	0.001272699	0.014333191	1
1458	BRINP3	BRINP3	4	0.033428816	1.200150949	0.1	0.334288161	0.001022895	0.028143331	1
1459	BRINP3	BRINP3	5	0.049687977	0.997603485	0.171098266	0.290406083	0.009834329	4.34E-10	0.000114448
1460	KCNT2	KCNT2	4	0.033659104	1.139513987	0.09469697	0.355440143	0.001304225	0.013176654	1
1461	KCNT2	KCNT2	5	0.041712391	0.712921645	0.167630058	0.248835985	0.008849804	3.22E-09	0.000849379
1462	KIF26B	KIF26B	1	0.035369157	0.716919864	0.237337798	0.149024544	0.016749265	2.60E-22	6.85E-17
1463	KIF26B	KIF26B	3	0.014795054	0.803280248	0.091029024	0.162531177	0.005799726	8.33E-08	0.021949851
1464	KIF26B	KIF26B	5	0.032444423	1.270415528	0.141040462	0.23003628	0.000116009	0.498384291	1
1465	CAPN2	CAPN2	6	0.066420111	0.500282243	0.148148148	0.44833575	0.029168142	2.45E-08	0.006445191
1466	XIRP2	XIRP2	2	0.023540475	0.293491354	0.070730305	0.332820213	0.003704199	1.21E-05	1
1467	PDLIM5	PDLIM5	6	0.093747291	0.801733613	0.240740741	0.389411826	0.034815331	1.10E-09	0.000289747
1468	STPG2	STPG2	1	0.05065155	0.508038678	0.174550021	0.29018358	0.028678318	3.56E-37	9.39E-32
1469	STPG2	STPG2	2	0.04112499	0.56284132	0.131109833	0.313668238	0.007815737	2.00E-10	5.28E-05
1470	STPG2	STPG2	3	0.015822294	0.505296046	0.05474934	0.288995152	0.003314184	5.12E-05	1
1471	BNIPL	BNIPL	6	0.095562513	0.440136465	0.138888889	0.688050093	0.054995951	1.79E-14	4.72E-09
1472	RNF149	RNF149	6	0.11421528	0.863928808	0.231481481	0.49341001	0.060936544	7.05E-16	1.86E-10
1473	IVL	IVL	6	0.07594696	0.337796875	0.092592593	0.82022717	0.052629807	6.51E-14	1.72E-08
1474	SPRR3	SPRR3	6	0.383177861	3.095274235	0.462962963	0.827664179	0.291983564	6.54E-71	1.72E-65
1475	PGLYRP4	PGLYRP4	6	0.052212049	0.169787852	0.064814815	0.80555732	0.035793776	6.43E-10	0.000169463
1476	GABRB1	GABRB1	1	0.039211327	0.351115382	0.133110088	0.294578178	0.02502376	1.30E-32	3.42E-27
1477	GABRB1	GABRB1	2	0.024580359	0.34209238	0.085106383	0.288819214	0.00243216	0.00039217	1
1478	ARPC2	ARPC2	6	0.052464535	0.369203057	0.12962963	0.404726416	0.024084516	4.04E-07	0.106513437
1479	STT3B	STT3B	4	0.014923643	0.700458598	0.05530303	0.26985218	0.003115033	0.000127034	1
1480	STT3B	STT3B	5	0.034936156	0.618696264	0.142196532	0.245689229	0.029358075	3.09E-27	8.15E-22
1481	STT3B	STT3B	6	0.072541063	1.008171785	0.203703704	0.356110673	0.03026334	1.34E-08	0.003528113
1482	CLASP2	CLASP2	4	0.019811093	0.809798492	0.073484848	0.269594249	8.20E-05	0.53440406	1
1483	CLASP2	CLASP2	5	0.058151505	0.908611565	0.197687861	0.2941582	0.026489822	1.02E-24	2.68E-19
1484	CADPS	CADPS	1	0.043125576	0.472213171	0.166178317	0.259513856	0.025161511	8.73E-33	2.30E-27
1485	CADPS	CADPS	2	0.024836533	0.445214916	0.100057504	0.248222595	0.000849857	0.036156508	1
1486	WDFY3	WDFY3	4	0.033534136	1.122708655	0.097727273	0.343139996	0.004178242	9.04E-06	1
1487	WDFY3	WDFY3	5	0.033094678	0.619173906	0.151445087	0.21852593	0.008092225	1.51E-08	0.003983702
1488	PTPN13	PTPN13	5	0.032824773	0.453756838	0.113294798	0.289728868	0.010081185	2.63E-10	6.93E-05
1489	SYNPR	SYNPR	1	0.035076853	0.298979137	0.117203851	0.299280725	0.023417357	1.30E-30	3.43E-25
1490	SYNPR	SYNPR	3	0.011021389	0.297774501	0.036939314	0.298364749	0.001338891	0.010069216	1
1491	CCNL1	CCNL1	6	0.058211277	0.444319159	0.138888889	0.419121192	0.031076784	8.56E-09	0.002255877
1492	SLMAP	SLMAP	6	0.090343192	0.818705302	0.25	0.361372766	0.034691837	1.18E-09	0.000310048
1493	C3orf67	C3orf67	4	0.015628947	0.587081599	0.051515152	0.303385432	9.49E-05	0.503701282	1
1494	APBB2	APBB2	1	0.034603919	0.417407972	0.149016325	0.232215628	0.018674613	1.05E-24	2.76E-19
1495	U2SURP	U2SURP	5	0.03147263	0.312289228	0.092485549	0.340297808	0.022949492	1.30E-21	3.43E-16
1496	RYK	RYK	6	0.088310403	0.780191541	0.222222222	0.397396813	0.037260924	2.88E-10	7.59E-05
1497	ZNF148	ZNF148	5	0.035173657	0.478436485	0.132947977	0.264567074	0.015806437	2.41E-15	6.34E-10
1498	YEATS2	YEATS2	4	0.012746767	0.484507021	0.043181818	0.295188293	0.000270205	0.25924973	1
1499	ARHGEF3	ARHGEF3	6	0.122759257	1.108229937	0.287037037	0.427677413	0.042676884	1.49E-11	3.92E-06
1500	EMCN	EMCN	1	0.052478816	0.466363406	0.167015488	0.314215265	0.037250962	6.59E-48	1.74E-42
1501	EMCN	EMCN	2	0.028502431	0.419371135	0.098332375	0.289858052	0.002179961	0.000789875	1
1502	EMCN	EMCN	3	0.01263882	0.396284823	0.045514512	0.2776877	0.003716992	1.79E-05	1
1503	INTU	INTU	6	0.066111689	0.623784671	0.175925926	0.375792756	0.025805386	1.56E-07	0.04114571
1504	FAM160A1	FAM160A1	6	0.095527484	0.713640098	0.222222222	0.429873679	0.036526676	4.31E-10	0.000113414
1505	ARFIP1	ARFIP1	5	0.03127541	0.912943499	0.135260116	0.231224183	0.012632118	1.48E-12	3.91E-07
1506	ARFIP1	ARFIP1	6	0.107118846	1.86581818	0.268518519	0.398925356	0.037500999	2.52E-10	6.65E-05
1507	NIPBL	NIPBL	4	0.019527425	0.735383269	0.068939394	0.283254957	0.000434354	0.152600902	1
1508	NIPBL	NIPBL	5	0.03502658	0.592143275	0.14566474	0.240460252	0.01159251	1.22E-11	3.22E-06
1509	ADGRV1	ADGRV1	2	0.023906413	0.555624454	0.129959747	0.183952445	3.80E-05	0.65794454	1
1510	ADGRV1	ADGRV1	3	0.015103189	0.646332306	0.073218997	0.206274182	0.007435286	1.28E-09	0.000336526
1511	ADGRV1	ADGRV1	4	0.025381748	0.975447407	0.090151515	0.28154544	0.00132367	0.012511564	1
1512	ADGRV1	ADGRV1	5	0.043710038	0.773697302	0.184971098	0.236307391	0.004161197	4.97E-05	1
1513	PRRC1	PRRC1	6	0.055428034	0.354817116	0.12037037	0.460479051	0.028577582	3.39E-08	0.008921641
1514	RHOBTB3	RHOBTB3	6	0.104668419	0.786414152	0.231481481	0.452167569	0.047743717	9.35E-13	2.46E-07
1515	SERINC5	SERINC5	6	0.187430424	1.348815875	0.342592593	0.54709421	0.093214204	1.66E-23	4.38E-18
1516	TENT2	TENT2	6	0.066663791	0.548593385	0.203703704	0.327258609	0.028583899	3.37E-08	0.00889066
1517	EBF1	EBF1	4	0.019089466	0.70832319	0.059848485	0.31896323	2.34E-06	0.916392647	1
1518	GRIK2	GRIK2	1	0.063980146	0.697006165	0.246546672	0.259505212	0.03535329	1.58E-45	4.17E-40
1519	GRIK2	GRIK2	2	0.042607136	0.708537853	0.162162162	0.262744004	0.003006589	8.08E-05	1
1520	GRIK2	GRIK2	3	0.016672363	0.600534197	0.071899736	0.231883502	0.009019523	2.27E-11	5.99E-06
1521	PDSS2	PDSS2	1	0.037235608	0.440981066	0.158643784	0.234712055	0.021174903	8.09E-28	2.13E-22
1522	TRA2A	TRA2A	5	0.029743507	0.402973203	0.107514451	0.2766466	0.026962248	3.92E-25	1.03E-19
1523	GALNT10	GALNT10	4	0.017919508	0.583668586	0.053787879	0.333151417	0.000536151	0.112008174	1
1524	HCN1	HCN1	1	0.034291654	0.333421869	0.122226873	0.280557401	0.01992157	2.94E-26	7.74E-21
1525	HCN1	HCN1	2	0.02806694	0.412428487	0.085106383	0.329786543	0.004324832	2.26E-06	0.594224907
1526	KIF6	KIF6	1	0.037446089	0.329184413	0.115948095	0.322955621	0.024806524	2.42E-32	6.37E-27
1527	KIF6	KIF6	2	0.023053811	0.312993146	0.074180564	0.31077967	0.002778348	0.00015099	1
1528	COL1A2	COL1A2	6	0.079707008	0.667614171	0.148148148	0.538022303	0.040247387	5.62E-11	1.48E-05
1529	CTSB	CTSB	6	0.081235457	0.513448981	0.148148148	0.548339337	0.046970822	1.43E-12	3.76E-07
1530	DLC1	DLC1	1	0.056408768	0.561639732	0.187944747	0.300134848	0.033472776	3.59E-43	9.47E-38
1531	DLC1	DLC1	2	0.042110366	0.593386557	0.134560092	0.312948405	0.006886856	2.37E-09	0.000624602
1532	DLC1	DLC1	3	0.015238631	0.508463493	0.05474934	0.27833451	0.004715093	1.35E-06	0.356319261
1533	CSMD3	CSMD3	1	0.084923369	0.947075364	0.298451235	0.284546884	0.053244385	4.41E-68	1.16E-62
1534	CSMD3	CSMD3	2	0.054355794	0.944050113	0.191489362	0.283858037	0.004492211	1.44E-06	0.378506452
1535	CSMD3	CSMD3	3	0.028879047	0.95411483	0.100923483	0.286147948	0.004156121	5.73E-06	1
1536	SPIDR	SPIDR	2	0.026588175	0.503585006	0.117308798	0.226651162	0.001776687	0.002447051	1
1537	SPIDR	SPIDR	3	0.012442737	0.460810935	0.058707124	0.21194595	0.004210424	4.98E-06	1
1538	OXR1	OXR1	6	0.054201627	0.639721982	0.175925926	0.30809346	0.010222496	0.000968489	1
1539	TMEM184A	TMEM184A	6	0.069944561	0.307293151	0.101851852	0.686728419	0.043800888	8.05E-12	2.12E-06
1540	YWHAZ	YWHAZ	6	0.063124711	0.624147122	0.148148148	0.426091798	0.029931933	1.61E-08	0.004233573
1541	CCDC171	CCDC171	1	0.042395482	0.428471685	0.161155295	0.263072223	0.024709404	3.20E-32	8.42E-27
1542	CCDC171	CCDC171	2	0.023812251	0.399370604	0.095457159	0.249454843	0.000692587	0.058578285	1
1543	UBAP1	UBAP1	6	0.056651988	0.435406958	0.148148148	0.38240092	0.02308282	7.04E-07	0.185459976
1544	CPA6	CPA6	1	0.043019958	0.377779221	0.138551695	0.310497524	0.028824886	2.34E-37	6.16E-32
1545	CPA6	CPA6	2	0.028489703	0.389147281	0.089706728	0.317587141	0.003866194	7.79E-06	1
1546	C8orf34	C8orf34	1	0.049254465	0.410957048	0.15989954	0.308033813	0.03204285	2.22E-41	5.84E-36
1547	C8orf34	C8orf34	2	0.032999633	0.436293577	0.102357677	0.322395295	0.003852484	8.08E-06	1
1548	C8orf34	C8orf34	3	0.013674248	0.369196958	0.048153034	0.283974799	0.002772791	0.000212036	1
1549	TMC1	TMC1	1	0.037072282	0.298870912	0.11552951	0.320890151	0.022833917	6.95E-30	1.83E-24
1550	TMC1	TMC1	2	0.024975296	0.305805246	0.076480736	0.326556691	0.003317539	3.45E-05	1
1551	TMC1	TMC1	3	0.010783218	0.276847352	0.035620053	0.302728863	0.001610511	0.004764291	1
1552	RASEF	RASEF	6	0.077770724	0.488648486	0.138888889	0.55994921	0.036642685	4.04E-10	0.000106431
1553	KIAA1958	KIAA1958	5	0.029599839	0.426061702	0.106358382	0.278302831	0.007105843	1.14E-07	0.029952448
1554	NLGN4Y	NLGN4Y	4	0.015067881	0.455058944	0.04469697	0.337111925	0.000520421	0.117409218	1
1555	FAT3	FAT3	4	0.021808012	0.892740417	0.076515152	0.285015602	0.001113496	0.02199395	1
1556	FAT3	FAT3	5	0.054050899	0.851641155	0.196531792	0.275023693	0.012250939	3.22E-12	8.47E-07
1557	PDZRN4	PDZRN4	4	0.019174638	0.663642652	0.062121212	0.308664899	0.000254609	0.273463161	1
1558	NELL1	NELL1	1	0.053502296	0.588252186	0.210129761	0.25461551	0.030382439	2.64E-39	6.97E-34
1559	NELL1	NELL1	2	0.041107289	0.644594869	0.1506613	0.272845711	0.005606677	7.22E-08	0.019021718
1560	NELL1	NELL1	3	0.020673231	0.643600238	0.07585752	0.272527121	0.002387449	0.000588187	1
1561	CACNB2	CACNB2	1	0.050171758	0.443206085	0.162411051	0.308918379	0.030947031	5.21E-40	1.37E-34
1562	CACNB2	CACNB2	2	0.035606272	0.456439247	0.112708453	0.315914828	0.005522178	9.05E-08	0.023847839
1563	CACNB2	CACNB2	3	0.012561523	0.382006011	0.045514512	0.275989407	0.004220003	4.86E-06	1
1564	SPRED1	SPRED1	4	0.013904991	0.447882528	0.040151515	0.346312973	0.00134717	0.011753601	1
1565	SPINT1	SPINT1	6	0.119962211	0.551214952	0.166666667	0.719773267	0.081385375	1.04E-20	2.73E-15
1566	GABRB3	GABRB3	3	0.01285354	0.499767053	0.052110818	0.246657814	0.002512522	0.000421964	1
1567	ARIH1	ARIH1	4	0.014953959	0.600272712	0.053787879	0.278017264	0.000778519	0.055478397	1
1568	ARIH1	ARIH1	5	0.037388983	0.563668158	0.141040462	0.265094021	0.021069183	5.80E-20	1.53E-14
1569	ATP9B	ATP9B	6	0.051481803	0.576300834	0.175925926	0.292633407	0.013131496	0.000184016	1
1570	PRKCB	PRKCB	2	0.024863414	0.353662228	0.085106383	0.292145113	0.002904479	0.00010681	1
1571	PRKCB	PRKCB	3	0.010490317	0.311005368	0.039577836	0.265055334	0.002399845	0.000569116	1
1572	TMED3	TMED3	6	0.055758809	0.416314071	0.138888889	0.401463424	0.023200137	6.60E-07	0.173790732
1573	HSP90B1	HSP90B1	5	0.059819742	0.661369084	0.138728324	0.431200639	0.052558539	1.11E-47	2.92E-42
1574	PLEKHA7	PLEKHA7	6	0.068207326	0.561677678	0.166666667	0.409243956	0.021948011	1.32E-06	0.347934306
1575	NAV2	NAV2	4	0.048665603	1.801830471	0.145454545	0.334576017	0.002192919	0.001305096	1
1576	NAV2	NAV2	5	0.06931161	1.312150527	0.263583815	0.26295852	0.01820582	1.89E-17	4.97E-12
1577	CCDC178	CCDC178	1	0.043225194	0.39146053	0.139807451	0.309176613	0.027924409	3.11E-36	8.21E-31
1578	CCDC178	CCDC178	2	0.028415264	0.418117158	0.087406555	0.325093054	0.003103977	6.19E-05	1
1579	CCDC178	CCDC178	3	0.010954975	0.331026639	0.040237467	0.272258077	0.00292074	0.000143617	1
1580	PBX3	PBX3	4	0.022859229	0.781809425	0.071212121	0.321001945	0.002210995	0.001246205	1
1581	GOLGA2	GOLGA2	6	0.058118363	0.448535979	0.12962963	0.448341656	0.029611963	1.92E-08	0.005048463
1582	CERCAM	CERCAM	6	0.051800891	0.287972916	0.101851852	0.508590565	0.027461491	6.26E-08	0.016501096
1583	ZNF91	ZNF91	4	0.017492084	0.631500614	0.053030303	0.329850719	0.004076127	1.16E-05	1
1584	MYO5B	MYO5B	6	0.103867259	1.022783828	0.203703704	0.509893816	0.035142644	9.19E-10	0.000242148
1585	STIM1	STIM1	6	0.055903776	0.540789272	0.166666667	0.335422656	0.014625244	7.91E-05	1
1586	ANKRD11	ANKRD11	5	0.045335129	0.74167015	0.173410405	0.261432575	0.026750415	6.02E-25	1.58E-19
1587	ANKRD11	ANKRD11	6	0.070881132	0.913745665	0.231481481	0.306206492	0.022489567	9.78E-07	0.257657501
1588	RPL13	RPL13	5	0.030197266	0.342739462	0.052023121	0.580458551	0.019798365	7.55E-19	1.99E-13
1589	TUBA1A	TUBA1A	5	0.056198307	0.71016101	0.12716763	0.441923049	0.039796701	2.05E-36	5.40E-31
1590	LENG8	LENG8	6	0.091176848	0.586452158	0.185185185	0.492354979	0.05284503	5.79E-14	1.53E-08
1591	TRAPPC9	TRAPPC9	1	0.040236838	0.510451275	0.177061532	0.227247767	0.023888177	3.38E-31	8.89E-26
1592	TRAPPC9	TRAPPC9	2	0.025775129	0.514739671	0.112708453	0.228688513	0.001249675	0.011059715	1
1593	TRAPPC9	TRAPPC9	3	0.012851084	0.500621488	0.057387863	0.223933829	0.004165323	5.60E-06	1
1594	SPINT2	SPINT2	6	0.076413	0.455393979	0.12962963	0.589471714	0.037072392	3.19E-10	8.41E-05
1595	EEF2	EEF2	5	0.031574974	0.53052089	0.076300578	0.413823526	0.020741866	1.12E-19	2.96E-14
1596	KLK6	KLK6	6	0.065124904	0.421483987	0.083333333	0.781498844	0.040480758	4.94E-11	1.30E-05
1597	ZNF83	ZNF83	6	0.237520149	1.919395808	0.416666667	0.570048357	0.133414321	5.12E-33	1.35E-27
1598	SRRM2	SRRM2	5	0.064121709	0.84338774	0.2	0.320608547	0.074339333	4.70E-67	1.24E-61
1599	SRRM2	SRRM2	6	0.101131447	0.995411326	0.277777778	0.364073207	0.052581957	6.68E-14	1.76E-08
1600	CTNNB1	CTNNB1	5	0.030169633	0.439921163	0.112138728	0.269038479	0.025951976	3.02E-24	7.96E-19
1601	CTNNB1	CTNNB1	6	0.079788586	0.678871955	0.212962963	0.374659445	0.037040645	3.25E-10	8.56E-05
1602	ULK4	ULK4	1	0.051911784	0.580458536	0.200083717	0.25945032	0.029254157	6.80E-38	1.79E-32
1603	ULK4	ULK4	2	0.036623437	0.618392483	0.134560092	0.272171612	0.003503786	2.08E-05	1
1604	ULK4	ULK4	3	0.016217244	0.562781656	0.063984169	0.253457128	0.004529746	2.18E-06	0.574772978
1605	SETD5	SETD5	4	0.023635836	0.892818857	0.078787879	0.299993302	0.007475719	2.84E-09	0.000748911
1606	SETD5	SETD5	5	0.040427942	0.663055129	0.168786127	0.239521709	0.030585783	2.58E-28	6.81E-23
1607	SETD5	SETD5	6	0.079374259	1.010689967	0.240740741	0.329708459	0.031612987	6.38E-09	0.001680149
1608	FAM83B	FAM83B	6	0.081423724	0.581136701	0.138888889	0.586250815	0.037224875	2.94E-10	7.74E-05
1609	HOOK3	HOOK3	6	0.074084885	0.629485989	0.231481481	0.320046701	0.027783612	5.24E-08	0.013816729
1610	RBPJ	RBPJ	5	0.030291278	0.493197797	0.117919075	0.256881916	0.002511166	0.001627801	1
1611	IRF2BP2	IRF2BP2	6	0.056607286	0.441750145	0.12037037	0.470275914	0.032810758	3.30E-09	0.000870286
1612	KIF5C	KIF5C	4	0.015666731	0.532825477	0.05	0.313334615	0.000283156	0.248136091	1
1613	KIF5C	KIF5C	5	0.064158191	0.69742876	0.166473988	0.385394692	0.036610052	1.31E-33	3.45E-28
1614	PCMTD1	PCMTD1	6	0.084837831	0.640638723	0.194444444	0.436308848	0.040554156	4.75E-11	1.25E-05
1615	SEPTIN2	SEPTIN2	5	0.042295991	0.526688736	0.136416185	0.310051124	0.030911333	1.34E-28	3.52E-23
1616	FILIP1L	FILIP1L	3	0.014752338	0.417781264	0.045514512	0.324123823	0.000272557	0.245678867	1
1617	LRP1B	LRP1B	1	0.109880948	1.869031283	0.50481373	0.217666322	0.053538839	1.87E-68	4.91E-63
1618	LRP1B	LRP1B	2	0.071491834	1.770656015	0.342150661	0.208948401	0.00130473	0.009426267	1
1619	LRP1B	LRP1B	3	0.038113025	1.725343418	0.186015831	0.2048913	0.018715616	5.03E-22	1.32E-16
1620	LRP1B	LRP1B	4	0.045264338	2.348530821	0.175	0.258653361	0.015747537	6.01E-18	1.58E-12
1621	LRP1B	LRP1B	5	0.040685868	1.459313853	0.225433526	0.180478337	0.008650032	4.84E-09	0.001276336
1622	TSPAN5	TSPAN5	4	0.023099113	0.913139748	0.074242424	0.311130903	0.002894335	0.000220953	1
1623	TSPAN5	TSPAN5	5	0.043679563	0.71609072	0.168786127	0.258786453	0.024927154	2.39E-23	6.31E-18
1624	FSTL5	FSTL5	1	0.044140221	0.69543951	0.227710339	0.193843728	0.013569785	2.34E-18	6.16E-13
1625	FSTL5	FSTL5	2	0.032101216	0.739141236	0.15813686	0.202996417	0.000384136	0.158985181	1
1626	FSTL5	FSTL5	3	0.014142182	0.692151241	0.073218997	0.193149085	0.012531798	3.10E-15	8.16E-10
1627	FSTL5	FSTL5	4	0.024737476	1.077340068	0.091666667	0.269863379	0.003198134	0.00010319	1
1628	FSTL5	FSTL5	5	0.03458073	0.881373248	0.149132948	0.231878539	4.67E-05	0.667484293	1
1629	ZNF608	ZNF608	4	0.024948863	0.791392334	0.06969697	0.357961945	0.006158147	7.03E-08	0.018507387
1630	ZNF608	ZNF608	5	0.042155748	0.586694142	0.147976879	0.28488064	0.025885231	3.46E-24	9.10E-19
1631	GRM5	GRM5	1	0.042926099	0.440419829	0.149853495	0.286453774	0.025932676	9.53E-34	2.51E-28
1632	GRM5	GRM5	2	0.026616902	0.435382756	0.09373203	0.283968055	0.00195974	0.001461793	1
1633	GRM5	GRM5	3	0.014716	0.462866555	0.049472296	0.297459418	0.001818774	0.002703315	1
1634	HNRNPH1	HNRNPH1	6	0.05993664	0.650805627	0.157407407	0.380773945	0.025879421	1.50E-07	0.039497625
1635	ROR2	ROR2	3	0.011466709	0.385511478	0.045514512	0.251935236	0.001241724	0.013202284	1
1636	PARM1	PARM1	4	0.01303932	0.406059366	0.037121212	0.351263327	0.000835428	0.047268246	1
1637	GSG1L	GSG1L	3	0.011785546	0.349081705	0.035620053	0.330868294	0.000770529	0.05092849	1
1638	IL1RAPL1	IL1RAPL1	1	0.034428908	0.772015717	0.248639598	0.138469127	0.002190747	0.000457474	1
1639	IL1RAPL1	IL1RAPL1	3	0.015849792	0.967950057	0.096306069	0.164577296	0.016953532	4.32E-20	1.14E-14
1640	IL1RAPL1	IL1RAPL1	4	0.064755991	2.539293043	0.189393939	0.34191163	0.003690253	3.03E-05	1
1641	IL1RAPL1	IL1RAPL1	5	0.084195054	1.92477885	0.304046243	0.27691529	0.017878944	3.65E-17	9.62E-12
1642	PTK2	PTK2	4	0.034406869	1.354229088	0.112121212	0.306872071	0.001897045	0.002789843	1
1643	PTK2	PTK2	5	0.066106559	1.114404507	0.249710983	0.264732284	0.029645123	1.73E-27	4.56E-22
1644	ZEB2	ZEB2	4	0.019380163	0.617021808	0.056818182	0.341090862	0.000825509	0.048601274	1
1645	ZEB2	ZEB2	5	0.042471591	0.529736003	0.139884393	0.303619222	0.018237589	1.77E-17	4.66E-12
1646	LDB2	LDB2	4	0.01320083	0.556525999	0.04469697	0.295340613	0.00204724	0.001895272	1
1647	NLGN1	NLGN1	1	0.035112435	0.977661179	0.303055672	0.115861335	0.000234477	0.251746265	1
1648	NLGN1	NLGN1	2	0.027150774	1.03493351	0.22426682	0.121064605	0.0063823	9.10E-09	0.002396215
1649	NLGN1	NLGN1	3	0.016593971	1.170661553	0.124670185	0.133102963	0.033346685	4.07E-38	1.07E-32
1650	NLGN1	NLGN1	4	0.139853976	5.054974191	0.34469697	0.405730215	0.036088549	2.96E-39	7.80E-34
1651	NLGN1	NLGN1	5	0.106152089	2.797492109	0.411560694	0.257925721	0.022808857	1.73E-21	4.55E-16
1652	PCDH7	PCDH7	4	0.012691831	0.600418182	0.048484848	0.261769024	0.003589025	3.89E-05	1
1653	ROBO1	ROBO1	1	0.048077889	1.306547938	0.370866471	0.129636657	0.001917734	0.00104284	1
1654	ROBO1	ROBO1	2	0.028043644	1.175810475	0.234617596	0.119529159	0.010079134	4.97E-13	1.31E-07
1655	ROBO1	ROBO1	3	0.020676501	1.451884847	0.147097625	0.140563117	0.032557323	3.02E-37	7.95E-32
1656	ROBO1	ROBO1	4	0.13539649	5.478972875	0.350757576	0.386011591	0.026686944	2.16E-29	5.69E-24
1657	ROBO1	ROBO1	5	0.10940682	3.439491301	0.404624277	0.27039114	0.015119007	9.67E-15	2.55E-09
1658	CTNND2	CTNND2	1	0.041618609	0.791875463	0.260778568	0.159593669	0.005391434	3.78E-08	0.009959225
1659	CTNND2	CTNND2	2	0.034074217	0.924649528	0.189764232	0.179560796	7.90E-06	0.839891914	1
1660	CTNND2	CTNND2	3	0.014647968	0.808173119	0.090369393	0.162089925	0.0202984	9.19E-24	2.42E-18
1661	CTNND2	CTNND2	4	0.057438067	2.198404025	0.165909091	0.346202049	0.000538432	0.111247848	1
1662	CTNND2	CTNND2	5	0.054490094	1.249503002	0.241618497	0.225521202	0.003419618	0.000235693	1
1663	FRMPD4	FRMPD4	1	0.048599399	0.376062474	0.13897028	0.349710738	0.035419571	1.31E-45	3.44E-40
1664	FRMPD4	FRMPD4	2	0.023651102	0.307930499	0.078780909	0.300213626	0.001665047	0.003356772	1
1665	ZFPM2	ZFPM2	1	0.078447971	0.904433806	0.303892842	0.258143529	0.039958436	2.62E-51	6.90E-46
1666	ZFPM2	ZFPM2	2	0.065634958	1.042811454	0.228292122	0.287504262	0.009703372	1.34E-12	3.54E-07
1667	ZFPM2	ZFPM2	3	0.031248701	1.00069419	0.112137203	0.278664887	0.004428153	2.84E-06	0.747203982
1668	TMEM154	TMEM154	6	0.056344908	0.399503645	0.111111111	0.507104169	0.02466243	2.94E-07	0.077372941
1669	MYRIP	MYRIP	2	0.024188014	0.330608136	0.081656124	0.296218005	0.003202655	4.73E-05	1
1670	MYRIP	MYRIP	3	0.011793373	0.326020809	0.040237467	0.293094311	0.00135799	0.009549181	1
1671	ALCAM	ALCAM	4	0.021031647	0.843751105	0.074242424	0.283283411	0.00102968	0.027626271	1
1672	ALCAM	ALCAM	5	0.033585938	0.670610187	0.141040462	0.238129805	0.010912242	4.86E-11	1.28E-05
1673	ALCAM	ALCAM	6	0.052867675	0.751528739	0.203703704	0.259532225	0.013080319	0.000189434	1
1674	UBE2E1	UBE2E1	6	0.064027835	0.511064216	0.166666667	0.384167009	0.028334819	3.87E-08	0.010197943
1675	HNRNPA3	HNRNPA3	5	0.031082787	0.434531451	0.095953757	0.323935073	0.03089662	1.38E-28	3.63E-23
1676	USP47	USP47	5	0.03058453	0.492919488	0.123699422	0.24724877	0.018979142	3.95E-18	1.04E-12
1677	USP47	USP47	6	0.062652586	0.657633512	0.203703704	0.307567239	0.024687348	2.90E-07	0.076314314
1678	CMTM8	CMTM8	6	0.053103336	0.396343233	0.12962963	0.409654304	0.018858959	7.36E-06	1
1679	STX8	STX8	1	0.036229952	0.445377864	0.152783591	0.237132478	0.019086964	3.21E-25	8.46E-20
1680	STX8	STX8	3	0.011124429	0.438177471	0.047493404	0.234231023	0.004452935	2.66E-06	0.700869154
1681	ZNF804A	ZNF804A	4	0.027843762	0.88505431	0.077272727	0.360331034	0.000793744	0.053143903	1
1682	KRT8	KRT8	6	0.139266745	0.931588498	0.212962963	0.653948192	0.073441928	7.80E-19	2.06E-13
1683	CDH2	CDH2	4	0.029068414	0.936376154	0.078030303	0.372527245	0.003553353	4.26E-05	1
1684	CDH2	CDH2	5	0.040867193	0.646088095	0.14566474	0.280556524	0.014569709	2.94E-14	7.74E-09
1685	DLGAP1	DLGAP1	1	0.08458783	1.05842547	0.331100879	0.255474495	0.04479598	2.12E-57	5.60E-52
1686	DLGAP1	DLGAP1	2	0.062305958	1.1176982	0.234042553	0.266216365	0.006173361	1.59E-08	0.004184308
1687	DLGAP1	DLGAP1	3	0.023232764	0.922088433	0.100923483	0.230201763	0.013040211	8.56E-16	2.25E-10
1688	SGCD	SGCD	1	0.054504718	0.627376038	0.226873169	0.24024312	0.027697589	5.98E-36	1.58E-30
1689	SGCD	SGCD	2	0.041614182	0.687830916	0.161587119	0.257534032	0.004251648	2.75E-06	0.723894397
1690	SGCD	SGCD	3	0.013338059	0.519953492	0.063984169	0.208458741	0.010586293	4.27E-13	1.12E-07
1691	KCNS3	KCNS3	2	0.0264205	0.315066779	0.074755607	0.353424997	0.005029669	3.39E-07	0.089258912
1692	KIF5B	KIF5B	5	0.032953725	0.449426392	0.098265896	0.335352613	0.023396001	5.28E-22	1.39E-16
1693	AKAP13	AKAP13	4	0.013687737	0.606948422	0.058333333	0.234646917	0.001009808	0.029169351	1
1694	AKAP13	AKAP13	5	0.030829298	0.535095898	0.144508671	0.213338742	0.006438661	4.47E-07	0.117725462
1695	KIAA0232	KIAA0232	5	0.031552606	0.389738961	0.116763006	0.270227766	0.019056956	3.38E-18	8.90E-13
1696	TANC2	TANC2	6	0.102887006	1.353485174	0.296296296	0.347243644	0.029290738	2.29E-08	0.006024632
1697	PKHD1	PKHD1	1	0.036725734	0.345180462	0.125156969	0.293437382	0.021678179	1.91E-28	5.04E-23
1698	PKHD1	PKHD1	2	0.026408683	0.37822997	0.083956297	0.314552744	0.003357331	3.10E-05	1
1699	PKHD1	PKHD1	3	0.013021106	0.376305484	0.041556728	0.313333292	0.001280323	0.01185254	1
1700	DCDC1	DCDC1	1	0.035451873	0.395046841	0.136458769	0.259799152	0.018330195	2.81E-24	7.40E-19
1701	DCDC1	DCDC1	2	0.026632209	0.444672404	0.09373203	0.284131355	0.002581357	0.00025969	1
1702	DCDC1	DCDC1	3	0.014293019	0.431629715	0.051451187	0.277797643	0.001203021	0.014714807	1
1703	XKR6	XKR6	4	0.018693353	0.820281709	0.065151515	0.286921232	1.78E-05	0.772393613	1
1704	XKR6	XKR6	5	0.056753398	0.827279831	0.196531792	0.288774643	0.02627284	1.58E-24	4.16E-19
1705	ALK	ALK	3	0.010999419	0.519182558	0.058047493	0.189489994	0.007129136	2.79E-09	0.000734367
1706	ALK	ALK	4	0.015954547	0.776241487	0.062121212	0.256829299	0.003430825	5.77E-05	1
1707	PRKCE	PRKCE	3	0.011819869	0.449508159	0.05408971	0.218523423	0.004303732	3.91E-06	1
1708	PRKCE	PRKCE	4	0.01310777	0.560719517	0.050757576	0.258242643	0.003986184	1.45E-05	1
1709	GRIK1	GRIK1	3	0.010626954	0.701028284	0.079155673	0.13425385	0.016800075	6.37E-20	1.68E-14
1710	GRIK1	GRIK1	4	0.094422081	3.110763623	0.225757576	0.418245459	0.026159641	7.70E-29	2.03E-23
1711	GRIK1	GRIK1	5	0.063316759	1.702463723	0.240462428	0.263312483	0.010259309	1.83E-10	4.82E-05
1712	CHST11	CHST11	4	0.023463503	0.88804931	0.075	0.312846711	0.002601461	0.00046221	1
1713	CHST11	CHST11	5	0.034927863	0.612110633	0.147976879	0.236035948	0.01500214	1.22E-14	3.23E-09
1714	CHD7	CHD7	4	0.019238638	0.693150491	0.063636364	0.302321452	0.001320111	0.012630687	1
1715	CHD7	CHD7	5	0.053747912	0.697823755	0.176878613	0.303868913	0.032689697	3.66E-30	9.65E-25
1716	KRT19	KRT19	6	0.366641327	2.559045563	0.453703704	0.808107414	0.285235661	2.77E-69	7.31E-64
1717	KRT13	KRT13	6	0.148977227	1.129240725	0.175925926	0.846817923	0.104710874	3.18E-26	8.38E-21
1718	PDE7B	PDE7B	3	0.011423359	0.316295965	0.034300792	0.333034863	0.000742257	0.05537445	1
1719	KSR2	KSR2	1	0.045057226	0.453468071	0.158643784	0.284015075	0.029537185	3.01E-38	7.94E-33
1720	KSR2	KSR2	2	0.026324664	0.42265977	0.097757332	0.269285833	0.001967793	0.001429144	1
1721	KSR2	KSR2	3	0.010670374	0.365809035	0.044195251	0.241437114	0.004580871	1.91E-06	0.503720404
1722	COL24A1	COL24A1	1	0.043736816	0.396870162	0.137714525	0.317590437	0.029365452	4.94E-38	1.30E-32
1723	COL24A1	COL24A1	2	0.025431705	0.369610419	0.08453134	0.300855339	0.002364306	0.000473254	1
1724	COL24A1	COL24A1	3	0.010573937	0.338150803	0.037598945	0.281229634	0.003179901	7.28E-05	1
1725	RXFP1	RXFP1	1	0.03581405	0.307850897	0.118459607	0.302331327	0.019881852	3.29E-26	8.68E-21
1726	RXFP1	RXFP1	2	0.029823551	0.351657816	0.089131685	0.334601003	0.005880688	3.47E-08	0.009142604
1727	RXFP1	RXFP1	3	0.010778432	0.300845668	0.036279683	0.297092784	0.002205646	0.000955009	1
1728	DSCAM	DSCAM	1	0.051607526	0.691609199	0.231059021	0.223352135	0.022795538	7.76E-30	2.04E-24
1729	DSCAM	DSCAM	2	0.039593342	0.774524339	0.162737205	0.243296188	0.002605422	0.000243017	1
1730	DSCAM	DSCAM	3	0.019393221	0.76479691	0.080474934	0.240984611	0.006029213	4.63E-08	0.012195232
1731	BPTF	BPTF	4	0.023438899	0.938608214	0.081818182	0.286475426	0.000737863	0.062262339	1
1732	BPTF	BPTF	5	0.047382417	0.777304975	0.190751445	0.248398732	0.021060605	5.90E-20	1.55E-14
1733	BPTF	BPTF	6	0.056396624	0.757625749	0.231481481	0.243633416	0.014151649	0.000103304	1
1734	ATF7IP	ATF7IP	4	0.017728653	0.726626722	0.061363636	0.288911384	0.000836398	0.047139939	1
1735	ATF7IP	ATF7IP	5	0.046367832	0.698758318	0.165317919	0.280476748	0.026423903	1.16E-24	3.07E-19
1736	ANO5	ANO5	1	0.038725754	0.369508791	0.141063206	0.274527676	0.019690672	5.70E-26	1.50E-20
1737	ANO5	ANO5	2	0.035612734	0.460051503	0.109833237	0.324243685	0.007004127	1.74E-09	0.000457104
1738	ANO5	ANO5	3	0.012363195	0.386402828	0.04353562	0.283978845	0.003250627	6.05E-05	1
1739	GPHN	GPHN	1	0.037219268	0.721454	0.247802428	0.150197349	0.003833359	3.53E-06	0.930908308
1740	GPHN	GPHN	2	0.025988207	0.740390964	0.169637723	0.15319828	0.001003579	0.022796098	1
1741	GPHN	GPHN	3	0.013835098	0.78447828	0.086411609	0.160106931	0.019680036	4.39E-23	1.16E-17
1742	GPHN	GPHN	4	0.050448789	1.945674818	0.158333333	0.318623933	0.000290627	0.24199069	1
1743	GPHN	GPHN	5	0.071238804	1.416486595	0.284393064	0.25049417	0.012321778	2.79E-12	7.34E-07
1744	CAMTA1	CAMTA1	1	0.044607306	0.693503738	0.237756383	0.187617701	0.012182207	1.25E-16	3.28E-11
1745	CAMTA1	CAMTA1	2	0.027052468	0.661142067	0.149511213	0.180939392	0.000233292	0.272371448	1
1746	CAMTA1	CAMTA1	3	0.0173367	0.757698258	0.086411609	0.200629294	0.009822098	2.96E-12	7.81E-07
1747	CAMTA1	CAMTA1	4	0.021108894	0.972573206	0.087121212	0.242293393	0.006659869	2.07E-08	0.005447321
1748	CAMTA1	CAMTA1	5	0.057797287	1.06252653	0.223121387	0.259039653	0.006289479	6.07E-07	0.159965841
1749	MLLT3	MLLT3	4	0.083152101	2.704916303	0.203030303	0.409555124	0.030190493	4.60E-33	1.21E-27
1750	MLLT3	MLLT3	5	0.10618957	1.975206872	0.330635838	0.321167756	0.056826843	1.83E-51	4.83E-46
1751	PTEN	PTEN	4	0.01669271	0.610596909	0.052272727	0.319338796	0.002469455	0.00064563	1
1752	PTEN	PTEN	5	0.034337027	0.501495605	0.124855491	0.275014151	0.020272586	2.90E-19	7.64E-14
1753	FRMD5	FRMD5	6	0.063496808	0.822084353	0.222222222	0.285735638	0.014248117	9.78E-05	1
1754	MIR31HG	MIR31HG	6	0.161014095	1.179690937	0.268518519	0.599638699	0.085029127	1.43E-21	3.76E-16
1755	TLN2	TLN2	1	0.03710444	0.349780241	0.130179992	0.285024138	0.022260524	3.60E-29	9.48E-24
1756	JMJD1C	JMJD1C	4	0.035476134	1.599243191	0.131060606	0.270684951	0.000836865	0.047078304	1
1757	JMJD1C	JMJD1C	5	0.055586323	1.265468776	0.245086705	0.226802687	0.01527099	7.11E-15	1.87E-09
1758	JMJD1C	JMJD1C	6	0.101571814	1.525436178	0.388888889	0.261184665	0.02865782	3.24E-08	0.00853601
1759	GAP43	GAP43	4	0.014976796	0.482735538	0.046212121	0.324088042	0.000689857	0.071429244	1
1760	GAP43	GAP43	5	0.042541346	0.521674242	0.123699422	0.343909011	0.021061958	5.89E-20	1.55E-14
1761	SNTB1	SNTB1	6	0.104011923	0.818386266	0.240740741	0.432049526	0.037539805	2.47E-10	6.51E-05
1762	MALT1	MALT1	6	0.097653456	0.756931097	0.212962963	0.458546661	0.048421354	6.46E-13	1.70E-07
1763	NEGR1	NEGR1	1	0.066708589	0.758530634	0.247383843	0.269656208	0.040164497	1.44E-51	3.80E-46
1764	NEGR1	NEGR1	2	0.04435843	0.765831793	0.163312248	0.271617291	0.003917897	6.77E-06	1
1765	NEGR1	NEGR1	3	0.018818187	0.720420293	0.072559367	0.25934883	0.007172783	2.49E-09	0.000657022
1766	MACROD2	MACROD2	1	0.120198042	1.661212084	0.484721641	0.247973335	0.067981402	7.29E-87	1.92E-81
1767	MACROD2	MACROD2	2	0.083086204	1.648731347	0.336975273	0.246564691	0.006207167	1.45E-08	0.003823323
1768	MACROD2	MACROD2	3	0.034979847	1.418122824	0.158970976	0.220039204	0.019582795	5.61E-23	1.48E-17
1769	MACROD2	MACROD2	4	0.015532136	1.00447392	0.091666667	0.169441479	0.056588032	6.52E-61	1.72E-55
1770	MACROD2	MACROD2	5	0.036896175	1.05087797	0.210404624	0.175358196	0.007762848	2.96E-08	0.007808021
1771	FGGY	FGGY	1	0.03430788	0.369753589	0.140226036	0.244661272	0.02311142	3.14E-30	8.26E-25
1772	FGGY	FGGY	2	0.024527381	0.394526128	0.095457159	0.256946478	0.003495095	2.13E-05	1
1773	FUT9	FUT9	4	0.019851414	0.660979349	0.059090909	0.335947003	0.000477351	0.133733082	1
1774	FUT9	FUT9	5	0.036503902	0.506938641	0.132947977	0.274572825	0.012430222	2.24E-12	5.89E-07
1775	SNTG2	SNTG2	1	0.034245771	0.288708421	0.112180829	0.305272941	0.023054833	3.69E-30	9.71E-25
1776	TMCC1	TMCC1	6	0.084078242	1.032090534	0.231481481	0.363218007	0.025363994	1.99E-07	0.052504899
1777	NBEA	NBEA	1	0.034408501	0.653361286	0.226873169	0.151664039	0.005889274	8.94E-09	0.002355441
1778	NBEA	NBEA	3	0.011268218	0.65059583	0.074538259	0.151173615	0.017865487	4.31E-21	1.14E-15
1779	NBEA	NBEA	4	0.039395804	1.540707394	0.135606061	0.290516544	6.22E-05	0.588437465	1
1780	NBEA	NBEA	5	0.055922793	1.016626671	0.263583815	0.212163228	0.011612483	1.17E-11	3.09E-06
1781	OXSR1	OXSR1	6	0.0636742	0.420127332	0.175925926	0.361937556	0.029719124	1.81E-08	0.004759403
1782	HPSE2	HPSE2	1	0.056370231	0.698890875	0.234826287	0.240050768	0.031154158	2.87E-40	7.55E-35
1783	HPSE2	HPSE2	2	0.031511997	0.629655494	0.142035653	0.221859767	0.000553698	0.090824251	1
1784	HPSE2	HPSE2	3	0.017749818	0.708041343	0.073218997	0.242420944	0.006234065	2.74E-08	0.007220311
1785	HPSE2	HPSE2	4	0.012827182	0.667813736	0.05530303	0.231943569	0.012353438	2.14E-14	5.64E-09
1786	HECTD4	HECTD4	5	0.031691421	0.523332438	0.134104046	0.236319645	0.005939389	1.25E-06	0.328776553
1787	BNC2	BNC2	1	0.036451601	0.402558828	0.141900377	0.256881635	0.018378972	2.44E-24	6.43E-19
1788	BNC2	BNC2	2	0.033138643	0.491064214	0.110983324	0.298591192	0.006386822	8.99E-09	0.002367493
1789	BNC2	BNC2	3	0.010867807	0.395500103	0.042875989	0.253470697	0.004145677	5.89E-06	1
1790	1-Dec	1-Dec	1	0.044291042	0.406353322	0.154876517	0.285976488	0.025558964	2.79E-33	7.34E-28
1791	1-Dec	1-Dec	2	0.034077537	0.458716767	0.108683151	0.313549398	0.00503186	3.37E-07	0.08873563
1792	KDM2A	KDM2A	6	0.086918583	0.808516167	0.240740741	0.361046424	0.032942605	3.07E-09	0.000809521
1793	ADAMTS20	ADAMTS20	4	0.09924738	3.45769922	0.231818182	0.428125953	0.042811808	2.47E-46	6.51E-41
1794	ADAMTS20	ADAMTS20	5	0.111653859	2.333530664	0.353757225	0.315622838	0.063045467	5.50E-57	1.45E-51
1795	GOLGB1	GOLGB1	6	0.060846708	0.552163276	0.185185185	0.328572224	0.024693687	2.89E-07	0.076047298
1796	TNKS	TNKS	4	0.017630201	0.708608059	0.063636364	0.277046015	0.000162615	0.381473248	1
1797	TNKS	TNKS	5	0.052944064	0.733726131	0.186127168	0.284451027	0.029063416	5.61E-27	1.48E-21
1798	STOX2	STOX2	4	0.012665743	0.537000331	0.046969697	0.269657752	0.000516101	0.118942436	1
1799	STOX2	STOX2	5	0.034493464	0.487706683	0.137572254	0.2507298	0.01106353	3.57E-11	9.42E-06
1800	DAB1	DAB1	1	0.084230112	1.094148736	0.342821264	0.245696871	0.050210562	3.07E-64	8.09E-59
1801	DAB1	DAB1	2	0.056272806	1.109944491	0.226566993	0.248371597	0.003978044	5.75E-06	1
1802	DAB1	DAB1	3	0.029097598	1.131864437	0.115435356	0.252068333	0.007567226	9.13E-10	0.000240466
1803	PTPRM	PTPRM	1	0.054858051	0.588488165	0.217664295	0.252030546	0.032308924	1.03E-41	2.71E-36
1804	PTPRM	PTPRM	2	0.037295094	0.611443946	0.143760782	0.259424673	0.003235493	4.32E-05	1
1805	PTPRM	PTPRM	3	0.018084527	0.601486929	0.070580475	0.256225634	0.004301947	3.93E-06	1
1806	PEAK1	PEAK1	4	0.017567899	0.730350126	0.065151515	0.269646824	0.00061447	0.088873336	1
1807	PEAK1	PEAK1	5	0.056409734	0.859123625	0.184971098	0.304965123	0.017228757	1.36E-16	3.58E-11
1808	CHD2	CHD2	5	0.030894605	0.427198513	0.104046243	0.296931482	0.018403521	1.26E-17	3.33E-12
1809	JUP	JUP	6	0.149916696	0.980160588	0.222222222	0.67462513	0.089181463	1.49E-22	3.93E-17
1810	ZBTB4	ZBTB4	6	0.061571159	0.357680824	0.111111111	0.554140428	0.031427359	7.06E-09	0.001860559
1811	CNTNAP2	CNTNAP2	1	0.120719359	2.081272271	0.558811218	0.216028876	0.059446387	5.80E-76	1.53E-70
1812	CNTNAP2	CNTNAP2	2	0.086654188	2.071652884	0.40253019	0.215273761	0.004065833	4.54E-06	1
1813	CNTNAP2	CNTNAP2	3	0.046702268	2.062410383	0.2176781	0.214547391	0.017685294	6.79E-21	1.79E-15
1814	CNTNAP2	CNTNAP2	4	0.047710088	2.497686597	0.192424242	0.247942189	0.02022103	1.26E-22	3.32E-17
1815	CNTNAP2	CNTNAP2	5	0.040339163	1.703060214	0.21734104	0.185603066	0.01833929	1.44E-17	3.79E-12
1816	GALNTL6	GALNTL6	1	0.092907466	0.935465832	0.316868983	0.293204672	0.058303645	1.65E-74	4.35E-69
1817	GALNTL6	GALNTL6	2	0.069775024	1.001306658	0.225991949	0.308750041	0.011661486	7.56E-15	1.99E-09
1818	GALNTL6	GALNTL6	3	0.030592137	0.90644376	0.106860158	0.286281974	0.004517506	2.25E-06	0.593225655
1819	LINGO2	LINGO2	1	0.04347318	0.473484735	0.162411051	0.267673783	0.023379208	1.45E-30	3.83E-25
1820	LINGO2	LINGO2	2	0.037061849	0.53988067	0.125359402	0.29564475	0.007351114	6.89E-10	0.000181589
1821	LINGO2	LINGO2	3	0.013004279	0.470535417	0.048812665	0.266411981	0.004309677	3.85E-06	1
1822	ANKRD36C	ANKRD36C	4	0.015525302	0.434052304	0.040151515	0.386667895	0.001703176	0.004611162	1
1823	DNAH12	DNAH12	3	0.011111998	0.322858309	0.03298153	0.33691577	0.000378111	0.171508819	1
1824	RSRC1	RSRC1	4	0.014774271	0.566170608	0.051515152	0.286794666	0.001141408	0.020394407	1
1825	ZDHHC14	ZDHHC14	4	0.039468957	1.427765961	0.115909091	0.340516495	0.00502924	1.11E-06	0.293076617
1826	ZDHHC14	ZDHHC14	5	0.05627248	1.002548073	0.216184971	0.260297837	0.022907853	1.41E-21	3.73E-16
1827	CADM2	CADM2	1	0.066554393	0.943606971	0.314357472	0.211715639	0.027016849	4.23E-35	1.11E-29
1828	CADM2	CADM2	2	0.045321321	0.941139855	0.214491087	0.211296988	0.000964744	0.025592978	1
1829	CADM2	CADM2	3	0.021444815	0.916336363	0.103562005	0.207072224	0.01393968	8.80E-17	2.32E-11
1830	CADM2	CADM2	4	0.027472566	1.244070912	0.10530303	0.26089055	0.009022368	6.68E-11	1.76E-05
1831	CADM2	CADM2	5	0.030114382	0.78086532	0.16416185	0.183443242	0.001829086	0.007168848	1
1832	PPM1E	PPM1E	4	0.016439747	0.631445395	0.058333333	0.281824235	0.000960805	0.033370824	1
1833	PPM1E	PPM1E	5	0.034821323	0.566642056	0.134104046	0.259659005	0.004970932	9.23E-06	1
1834	PCCA	PCCA	4	0.027789507	1.119958913	0.095454545	0.291128166	0.000273253	0.256579863	1
1835	PCCA	PCCA	5	0.058845027	0.963050058	0.226589595	0.259698717	0.014564703	2.97E-14	7.82E-09
1836	CCDC14	CCDC14	4	0.019408434	0.644498888	0.053787879	0.360832859	0.004621965	3.03E-06	0.79752085
1837	MCTP1	MCTP1	1	0.035868219	0.462823209	0.156969443	0.228504465	0.014793589	7.03E-20	1.85E-14
1838	MCTP1	MCTP1	2	0.026850249	0.520474799	0.107533065	0.249692955	0.001377732	0.007633412	1
1839	MCTP1	MCTP1	3	0.013846061	0.497364095	0.057387863	0.241271591	0.003110565	8.72E-05	1
1840	DPP10	DPP10	1	0.11164658	1.201642716	0.379238175	0.294396998	0.072282201	2.21E-92	5.83E-87
1841	DPP10	DPP10	2	0.077673514	1.194146226	0.265094882	0.293002691	0.011093838	3.39E-14	8.93E-09
1842	DPP10	DPP10	3	0.032805209	1.089069975	0.12005277	0.273256572	0.008617739	6.31E-11	1.66E-05
1843	SUGCT	SUGCT	1	0.052250623	0.54645957	0.199665132	0.261691276	0.027058314	3.76E-35	9.89E-30
1844	SUGCT	SUGCT	2	0.03898824	0.591565769	0.140310523	0.277871106	0.004298415	2.42E-06	0.638099863
1845	SUGCT	SUGCT	3	0.019092161	0.570922307	0.070580475	0.270502013	0.002952586	0.000132082	1
1846	TOM1L2	TOM1L2	6	0.054955647	0.466210111	0.148148148	0.370950616	0.019339497	5.63E-06	1
1847	NR2F1	NR2F1	5	0.06057432	0.661578586	0.142196532	0.425990137	0.044212001	2.63E-40	6.93E-35
1848	LINC02694	LINC02694	1	0.04595961	0.402543092	0.151109251	0.30414822	0.029176519	8.50E-38	2.24E-32
1849	LINC02694	LINC02694	2	0.033812792	0.438922821	0.104082806	0.324864341	0.005619058	6.99E-08	0.018401957
1850	LRRN1	LRRN1	5	0.036803681	0.347044644	0.095953757	0.38355643	0.02528821	1.15E-23	3.04E-18
1851	JAKMIP2	JAKMIP2	4	0.0218965	0.76231247	0.064393939	0.340039766	0.000613623	0.089093858	1
1852	JAKMIP2	JAKMIP2	5	0.037764821	0.59504605	0.134104046	0.281608365	0.010526604	1.06E-10	2.80E-05
1853	DLEU1	DLEU1	1	0.050025792	0.628485632	0.226454584	0.220908719	0.024757648	2.78E-32	7.33E-27
1854	DLEU1	DLEU1	2	0.038658281	0.691911123	0.162737205	0.237550355	0.003810901	9.05E-06	1
1855	DLEU1	DLEU1	3	0.015806438	0.647962658	0.069920844	0.226061883	0.008058662	2.61E-10	6.88E-05
1856	BNIP3	BNIP3	5	0.036448813	0.289921806	0.063583815	0.573240428	0.029246169	3.88E-27	1.02E-21
1857	LRRTM4	LRRTM4	1	0.051788582	0.625601538	0.208036835	0.248939481	0.025381088	4.65E-33	1.22E-27
1858	LRRTM4	LRRTM4	2	0.039918859	0.696948246	0.147786084	0.270112434	0.004066151	4.53E-06	1
1859	LRRTM4	LRRTM4	3	0.016402488	0.593070143	0.068601583	0.23909781	0.005664676	1.18E-07	0.03102852
1860	RTTN	RTTN	4	0.014322493	0.492463753	0.041666667	0.343739828	0.000302514	0.232589136	1
1861	RIMS2	RIMS2	1	0.042901014	0.653059841	0.22938468	0.187026501	0.015639305	6.24E-21	1.64E-15
1862	RIMS2	RIMS2	2	0.028019832	0.635417246	0.152961472	0.183182284	0.000124302	0.423024338	1
1863	RIMS2	RIMS2	3	0.011015454	0.593584532	0.063324538	0.173952375	0.016693367	8.34E-20	2.20E-14
1864	RIMS2	RIMS2	4	0.028742297	1.130077025	0.101515152	0.283133078	0.001003899	0.029645357	1
1865	PHLDB3	PHLDB3	6	0.053183947	0.310957559	0.111111111	0.478655521	0.028559572	3.42E-08	0.009010568
1866	CNBD1	CNBD1	1	0.055365519	0.52992027	0.199246547	0.27787442	0.032421899	7.43E-42	1.96E-36
1867	CNBD1	CNBD1	2	0.044643829	0.613527177	0.143760782	0.310542474	0.007284435	8.23E-10	0.000216823
1868	CNBD1	CNBD1	3	0.018809669	0.548329371	0.065963061	0.285154586	0.002949955	0.000132999	1
1869	MYO1D	MYO1D	1	0.034473587	0.433284468	0.159480954	0.216161156	0.02862843	4.11E-37	1.08E-31
1870	MYO1D	MYO1D	6	0.086188149	0.801923878	0.25	0.344752596	0.022564186	9.38E-07	0.247215682
1871	TTTY14	TTTY14	6	0.067857597	0.674830907	0.185185185	0.366431022	0.028595375	3.35E-08	0.008834645
1872	NCKAP5	NCKAP5	1	0.049388991	0.726943761	0.240267895	0.205558014	0.018513897	1.66E-24	4.37E-19
1873	NCKAP5	NCKAP5	2	0.0387271	0.80610849	0.174238068	0.222265437	0.002002608	0.00129628	1
1874	NCKAP5	NCKAP5	3	0.017373684	0.767319649	0.081134565	0.21413419	0.009274952	1.19E-11	3.13E-06
1875	NCKAP5	NCKAP5	4	0.014420277	0.801643035	0.065151515	0.221334479	0.013788293	6.73E-16	1.77E-10
1876	EPS8L2	EPS8L2	6	0.062869775	0.285847865	0.092592593	0.67899357	0.036689646	3.94E-10	0.000103728
1877	CLVS1	CLVS1	2	0.023235576	0.360219427	0.08453134	0.274875278	0.00248101	0.000342605	1
1878	RPS6KA3	RPS6KA3	5	0.031205716	0.398056453	0.095953757	0.325216197	0.018550069	9.41E-18	2.48E-12
1879	CHD9	CHD9	4	0.023537295	0.908200776	0.082575758	0.285038796	1.16E-05	0.815115993	1
1880	CHD9	CHD9	5	0.046577855	0.722710204	0.194219653	0.239820505	0.013659783	1.85E-13	4.88E-08
1881	ZBTB38	ZBTB38	6	0.100665226	0.663230883	0.185185185	0.54359222	0.048699681	5.55E-13	1.46E-07
1882	TBL1XR1	TBL1XR1	5	0.029898285	0.552987033	0.12716763	0.235109239	0.011003236	4.04E-11	1.06E-05
1883	TBL1XR1	TBL1XR1	6	0.051631045	0.692892408	0.185185185	0.278807645	0.013602368	0.00014093	1
1884	SAMD12	SAMD12	1	0.038382985	0.364507893	0.132691503	0.289264832	0.025430075	4.04E-33	1.06E-27
1885	SAMD12	SAMD12	3	0.010561054	0.335020779	0.038918206	0.2713654	0.002569019	0.000363295	1
1886	NAALADL2	NAALADL2	1	0.080545911	1.144310608	0.358727501	0.224532301	0.043478937	9.71E-56	2.56E-50
1887	NAALADL2	NAALADL2	2	0.058984256	1.167364731	0.258769408	0.227941381	0.005703363	5.57E-08	0.014687041
1888	NAALADL2	NAALADL2	3	0.026974742	1.128930444	0.121372032	0.222248416	0.011160038	9.98E-14	2.63E-08
1889	NAALADL2	NAALADL2	4	0.013313212	0.85024635	0.074242424	0.179320817	0.032814492	8.13E-36	2.14E-30
1890	ADAMTSL1	ADAMTSL1	1	0.055256118	0.784148652	0.270824613	0.204029158	0.017764004	1.42E-23	3.74E-18
1891	ADAMTSL1	ADAMTSL1	2	0.04143423	0.834238957	0.193789534	0.213810465	0.00097008	0.025188473	1
1892	ADAMTSL1	ADAMTSL1	3	0.017838411	0.780604398	0.087730871	0.203331065	0.014287398	3.65E-17	9.62E-12
1893	ADAMTSL1	ADAMTSL1	4	0.023089432	1.036332581	0.091666667	0.251884716	0.009172228	4.65E-11	1.23E-05
1894	ADAMTSL1	ADAMTSL1	5	0.042270402	0.854075991	0.194219653	0.21764225	0.000368121	0.22778928	1
1895	LCORL	LCORL	4	0.018850444	0.652231286	0.058333333	0.323150476	0.000648173	0.080565315	1
1896	LCORL	LCORL	5	0.033005606	0.482734842	0.128323699	0.257205845	0.011130689	3.12E-11	8.22E-06
1897	ERBB4	ERBB4	1	0.05535722	1.061340328	0.326496442	0.169549228	0.011652482	5.68E-16	1.50E-10
1898	ERBB4	ERBB4	2	0.039570725	1.114739254	0.224841863	0.175993582	6.47E-05	0.56338777	1
1899	ERBB4	ERBB4	3	0.023430809	1.241485701	0.122691293	0.190973694	0.016115013	3.60E-19	9.47E-14
1900	ERBB4	ERBB4	4	0.058060372	2.517089873	0.178030303	0.326126346	5.42E-05	0.613470164	1
1901	ERBB4	ERBB4	5	0.055661665	1.460069223	0.257803468	0.215907353	0.001033314	0.043297161	1
1902	ZBTB7A	ZBTB7A	6	0.102467968	0.449645046	0.166666667	0.614807809	0.061897119	4.18E-16	1.10E-10
1903	TMTC2	TMTC2	4	0.026541702	1.053255349	0.098484848	0.269500356	0.000147525	0.404513784	1
1904	TMTC2	TMTC2	5	0.039555115	0.822786177	0.176878613	0.223628591	0.00733944	7.05E-08	0.018564244
1905	TMTC2	TMTC2	6	0.062553607	0.86852966	0.268518519	0.23295826	0.012982066	0.000200293	1
1906	CALR	CALR	6	0.131626205	0.878085815	0.231481481	0.568625205	0.078937291	3.93E-20	1.03E-14
1907	CDH4	CDH4	1	0.034506934	0.339076608	0.128087066	0.269402173	0.01877824	7.78E-25	2.05E-19
1908	CDH4	CDH4	2	0.022839597	0.346609288	0.083381254	0.273917646	0.001760775	0.002559582	1
1909	CDH4	CDH4	3	0.017308742	0.461891979	0.050791557	0.340779908	0.000284592	0.235517117	1
1910	GPC5	GPC5	1	0.100242188	1.047047039	0.346588531	0.289225347	0.068171083	4.17E-87	1.10E-81
1911	GPC5	GPC5	2	0.059994655	0.974108191	0.219091432	0.273833871	0.004910027	4.67E-07	0.123064594
1912	GPC5	GPC5	3	0.035922937	1.079375995	0.121372032	0.29597376	0.003336131	4.83E-05	1
1913	GRM8	GRM8	1	0.046393387	0.56730201	0.194223524	0.238865953	0.022424497	2.25E-29	5.92E-24
1914	GRM8	GRM8	2	0.03667133	0.642544545	0.13973548	0.262433919	0.003784911	9.70E-06	1
1915	GRM8	GRM8	3	0.017098925	0.632153694	0.065963061	0.259219707	0.004188186	5.28E-06	1
1916	ABCA13	ABCA13	2	0.030863541	0.360744212	0.087981599	0.350795413	0.007653717	3.08E-10	8.12E-05
1917	NRXN1	NRXN1	1	0.07053484	1.064332197	0.329007953	0.214386427	0.030000789	7.93E-39	2.09E-33
1918	NRXN1	NRXN1	2	0.050719375	1.130807792	0.225991949	0.224430007	0.001806055	0.002252366	1
1919	NRXN1	NRXN1	3	0.028763708	1.156707384	0.125989446	0.228302519	0.007437151	1.27E-09	0.000334931
1920	NRXN1	NRXN1	4	0.026043331	1.33661719	0.102272727	0.254645907	0.01206828	4.26E-14	1.12E-08
1921	ZNRF2	ZNRF2	6	0.068001926	0.428436022	0.148148148	0.459013001	0.030759739	1.02E-08	0.002685362
1922	GPR137C	GPR137C	4	0.015149323	0.500687824	0.045454545	0.333285098	0.000717238	0.066036637	1
1923	GPR137C	GPR137C	5	0.03790355	0.44297411	0.124855491	0.303579359	0.0199824	5.21E-19	1.37E-13
1924	POLR2A	POLR2A	6	0.062831323	0.498708265	0.138888889	0.452385523	0.032388484	4.17E-09	0.001097375
1925	TMEM132C	TMEM132C	1	0.040431547	0.360048005	0.132272918	0.305667614	0.025133525	9.46E-33	2.49E-27
1926	TMEM132C	TMEM132C	2	0.025534311	0.357679588	0.083956297	0.304138128	0.002615055	0.000236648	1
1927	TMEM132C	TMEM132C	3	0.013771828	0.376648867	0.04353562	0.316334716	0.001215677	0.014201495	1
1928	TMEM45A	TMEM45A	6	0.2463696	1.919885478	0.37037037	0.665197919	0.147168477	2.81E-36	7.40E-31
1929	SETD2	SETD2	5	0.033084706	0.474798542	0.126011561	0.262552945	0.012188476	3.65E-12	9.61E-07
1930	ZBTB20	ZBTB20	1	0.04890527	0.790862269	0.251569694	0.194400483	0.014988308	4.03E-20	1.06E-14
1931	ZBTB20	ZBTB20	2	0.030873398	0.762233674	0.163312248	0.189045207	5.11E-06	0.87094493	1
1932	ZBTB20	ZBTB20	3	0.015354207	0.755179239	0.081794195	0.187717566	0.013992593	7.69E-17	2.03E-11
1933	ZBTB20	ZBTB20	4	0.026275623	1.19011686	0.099242424	0.264762002	0.004453552	4.58E-06	1
1934	ZBTB20	ZBTB20	5	0.044683802	0.922260589	0.204624277	0.218369995	0.001631152	0.011111251	1
1935	SLC9A9	SLC9A9	1	0.04349122	0.461804968	0.159480954	0.272704787	0.024575352	4.70E-32	1.24E-26
1936	SLC9A9	SLC9A9	2	0.037096542	0.533648391	0.121909143	0.304296636	0.007406815	5.94E-10	0.00015659
1937	SLC9A9	SLC9A9	3	0.014380426	0.477061582	0.051451187	0.279496486	0.002781135	0.000207422	1
1938	RFX7	RFX7	4	0.013620375	0.592290498	0.05	0.272407493	1.05E-05	0.824270377	1
1939	RFX7	RFX7	5	0.038220397	0.569621953	0.144508671	0.264485148	0.018580881	8.84E-18	2.33E-12
1940	CLDN7	CLDN7	6	0.053656024	0.176054613	0.074074074	0.724356321	0.035121483	9.30E-10	0.000244974
1941	MGAT4C	MGAT4C	1	0.050517404	0.662652142	0.208036835	0.242829132	0.026105584	5.80E-34	1.53E-28
1942	MGAT4C	MGAT4C	2	0.038897111	0.722289432	0.150086256	0.259165044	0.004595429	1.09E-06	0.286682752
1943	MGAT4C	MGAT4C	3	0.016076886	0.624239516	0.069261214	0.232119618	0.005124872	4.71E-07	0.124068274
1944	CREB3L2	CREB3L2	6	0.054650426	0.632914898	0.12962963	0.421588998	0.018485458	9.07E-06	1
1945	UNC5C	UNC5C	4	0.01541653	0.63955821	0.053030303	0.290711713	0.000901486	0.039317256	1
1946	RAD51B	RAD51B	1	0.049621706	0.74411302	0.254918376	0.194657236	0.023063136	3.60E-30	9.49E-25
1947	RAD51B	RAD51B	2	0.035792159	0.775196474	0.17826337	0.200782469	0.001800522	0.002287802	1
1948	RAD51B	RAD51B	3	0.01706262	0.773851953	0.085092348	0.200518858	0.009070123	2.00E-11	5.26E-06
1949	EXT1	EXT1	5	0.030974878	0.474616323	0.119075145	0.260128832	0.005977833	1.15E-06	0.303749296
1950	UBE2E2	UBE2E2	4	0.026773608	1.114865832	0.093181818	0.287326527	0.000426763	0.156234929	1
1951	UBE2E2	UBE2E2	5	0.049458385	0.92128733	0.198843931	0.248729669	0.016260699	9.61E-16	2.53E-10
1952	GABRG3	GABRG3	1	0.042086213	0.386394258	0.144830473	0.290589491	0.025798333	1.40E-33	3.69E-28
1953	GABRG3	GABRG3	2	0.024607354	0.355061406	0.090281771	0.272561715	0.001706793	0.002982017	1
1954	GABRG3	GABRG3	3	0.014046809	0.395489427	0.047493404	0.295763365	0.00175591	0.003205835	1
1955	FIGN	FIGN	4	0.02463643	0.727076615	0.065909091	0.373794104	0.005564283	3.00E-07	0.078983304
1956	ZNF804B	ZNF804B	3	0.012649531	0.873905777	0.091029024	0.138961515	0.020315051	8.82E-24	2.32E-18
1957	ZNF804B	ZNF804B	4	0.088215807	3.314538149	0.23030303	0.383042321	0.016573872	8.21E-19	2.16E-13
1958	ZNF804B	ZNF804B	5	0.074097462	2.174425251	0.267052023	0.277464523	0.011208692	2.66E-11	7.01E-06
1959	TSHZ2	TSHZ2	1	0.048407062	0.480961588	0.180828799	0.267695536	0.02853719	5.35E-37	1.41E-31
1960	TSHZ2	TSHZ2	2	0.027787441	0.468941458	0.105807936	0.262621523	0.000900546	0.031024552	1
1961	TSHZ2	TSHZ2	3	0.015616818	0.469969447	0.059366755	0.263056619	0.002944211	0.000135022	1
1962	TRAK1	TRAK1	5	0.030213408	0.385407665	0.102890173	0.293647164	0.008494326	6.66E-09	0.001753383
1963	PLCB1	PLCB1	1	0.04188907	0.822342648	0.282126413	0.148476244	0.004027259	2.00E-06	0.527795051
1964	PLCB1	PLCB1	2	0.028101586	0.839443057	0.186313974	0.150829191	0.002078835	0.001047335	1
1965	PLCB1	PLCB1	3	0.014801484	0.845176349	0.09762533	0.151615202	0.024508799	2.18E-28	5.75E-23
1966	PLCB1	PLCB1	4	0.078573186	2.714454578	0.213636364	0.367789381	0.005430292	4.16E-07	0.109642682
1967	PLCB1	PLCB1	5	0.068608655	1.502612679	0.292485549	0.234571092	0.007869748	2.38E-08	0.006275624
1968	NTM	NTM	1	0.044010341	0.716966455	0.255336961	0.172361811	0.010971565	4.00E-15	1.05E-09
1969	NTM	NTM	2	0.027876906	0.717828871	0.161587119	0.172519355	0.000350969	0.178203613	1
1970	NTM	NTM	3	0.016763954	0.782302493	0.091029024	0.184160539	0.012660771	2.23E-15	5.89E-10
1971	NTM	NTM	4	0.031085209	1.320142346	0.113636364	0.273549839	0.002309432	0.000969561	1
1972	NTM	NTM	5	0.060200981	1.253239872	0.228901734	0.262999235	0.005616872	2.43E-06	0.63924101
1973	TTC3	TTC3	4	0.016702834	0.804062434	0.068939394	0.242282863	0.001234791	0.015863347	1
1974	TTC3	TTC3	5	0.038060008	0.772901098	0.161849711	0.235156479	0.021602185	1.98E-20	5.21E-15
1975	TTC3	TTC3	6	0.128667582	1.335641294	0.361111111	0.356310227	0.06012282	1.10E-15	2.89E-10
1976	ANXA2	ANXA2	6	0.219553407	1.403654272	0.314814815	0.69740494	0.139075586	2.33E-34	6.15E-29
1977	RGS6	RGS6	1	0.041888737	0.534329031	0.192967769	0.217076342	0.02147057	3.47E-28	9.13E-23
1978	RGS6	RGS6	2	0.028017448	0.542139219	0.127659574	0.219470008	0.001265721	0.010555697	1
1979	GRID1	GRID1	1	0.040520501	0.397709355	0.140226036	0.288965602	0.023079933	3.43E-30	9.04E-25
1980	GRID1	GRID1	2	0.031095653	0.451279342	0.097757332	0.318090234	0.004317027	2.30E-06	0.606863553
1981	GRID1	GRID1	3	0.012447152	0.38445686	0.044195251	0.281640038	0.0025468	0.000385318	1
1982	RGS7	RGS7	1	0.054557519	0.591110577	0.193804939	0.281507374	0.032153986	1.61E-41	4.24E-36
1983	RGS7	RGS7	2	0.037238021	0.594645067	0.131684876	0.282781301	0.004056389	4.66E-06	1
1984	RGS7	RGS7	3	0.017929417	0.587533603	0.063984169	0.280216453	0.003116903	8.58E-05	1
1985	ZNF721	ZNF721	5	0.033166875	0.486009824	0.121387283	0.273231874	0.017821577	4.10E-17	1.08E-11
1986	CADM1	CADM1	4	0.022952363	0.99057128	0.081818182	0.280528879	0.000327008	0.21456633	1
1987	CADM1	CADM1	5	0.038393689	0.786043884	0.16300578	0.235535753	0.010137396	2.35E-10	6.18E-05
1988	SPNS2	SPNS2	6	0.067442485	0.376374784	0.12962963	0.520270596	0.037467912	2.57E-10	6.77E-05
1989	SLC8A1	SLC8A1	1	0.037260258	0.474351914	0.168689828	0.220880286	0.021534908	2.88E-28	7.60E-23
1990	SLC25A21	SLC25A21	1	0.041820604	0.430425273	0.155295103	0.269297638	0.02723277	2.27E-35	5.99E-30
1991	SLC25A21	SLC25A21	3	0.012963209	0.446327091	0.046833773	0.276791903	0.002753484	0.000223114	1
1992	CAMK1D	CAMK1D	1	0.05545764	0.521975551	0.197153621	0.28129151	0.038494947	1.81E-49	4.76E-44
1993	CAMK1D	CAMK1D	2	0.030920821	0.48847137	0.115583669	0.267518941	0.001809531	0.002230388	1
1994	CAMK1D	CAMK1D	3	0.011322524	0.42721929	0.046833773	0.24175981	0.008265539	1.54E-10	4.07E-05
1995	GPC6	GPC6	1	0.07012934	0.988665449	0.324822101	0.215900764	0.032970475	1.53E-42	4.03E-37
1996	GPC6	GPC6	2	0.039049399	0.871563084	0.198964922	0.196262729	2.53E-05	0.718028849	1
1997	GPC6	GPC6	3	0.022527076	0.927537018	0.109498681	0.205729197	0.011789262	2.03E-14	5.34E-09
1998	GPC6	GPC6	4	0.024340362	1.194524032	0.097727273	0.249064174	0.012068733	4.25E-14	1.12E-08
1999	GPC6	GPC6	5	0.031339647	0.774892895	0.174566474	0.17952844	0.001049103	0.04172864	1
2000	CSMD1	CSMD1	1	0.145204092	1.77626887	0.479698619	0.302698583	0.097325708	7.51E-125	1.98E-119
2001	CSMD1	CSMD1	2	0.110515997	1.868223811	0.351351351	0.314545529	0.020528879	5.12E-25	1.35E-19
2002	CSMD1	CSMD1	3	0.048374366	1.651813984	0.168865435	0.286466948	0.007505013	1.07E-09	0.000281756
2003	CALN1	CALN1	1	0.067376168	0.70876822	0.228128924	0.295342507	0.03950677	9.68E-51	2.55E-45
2004	CALN1	CALN1	2	0.047165596	0.704468032	0.160437033	0.293981976	0.006276878	1.20E-08	0.003174358
2005	CALN1	CALN1	3	0.023522228	0.730525614	0.077836412	0.302200826	0.002789593	0.000202848	1
2006	CTNNA3	CTNNA3	1	0.114139034	1.571630571	0.453327752	0.25178038	0.067392246	4.14E-86	1.09E-80
2007	CTNNA3	CTNNA3	2	0.082079314	1.597335146	0.322024152	0.254885583	0.008627987	2.32E-11	6.12E-06
2008	CTNNA3	CTNNA3	3	0.036966048	1.479241264	0.153693931	0.240517289	0.013069065	7.95E-16	2.10E-10
2009	GRIN2A	GRIN2A	1	0.044418881	0.378883635	0.13813311	0.321565776	0.032160498	1.58E-41	4.16E-36
2010	GRIN2A	GRIN2A	2	0.023251709	0.341777364	0.078205865	0.297314138	0.001460984	0.006008273	1
2011	ZNRF3	ZNRF3	4	0.033940353	1.213539666	0.107575758	0.315501876	0.007373206	3.65E-09	0.000960713
2012	ZNRF3	ZNRF3	5	0.07714031	1.138588118	0.256647399	0.300569227	0.054278216	3.32E-49	8.76E-44
2013	FBXL7	FBXL7	4	0.09231962	2.941941416	0.223484848	0.413091181	0.029929555	8.64E-33	2.28E-27
2014	FBXL7	FBXL7	5	0.082316794	1.740373126	0.298265896	0.2759846	0.028876308	8.19E-27	2.16E-21
2015	TAFA1	TAFA1	1	0.038812474	0.369658375	0.138551695	0.280129909	0.0210551	1.14E-27	3.01E-22
2016	TAFA1	TAFA1	2	0.031634898	0.423911307	0.101782634	0.310808409	0.005121688	2.65E-07	0.069733299
2017	TAFA1	TAFA1	3	0.01535894	0.423278634	0.049472296	0.310455372	0.001234253	0.013481252	1
2018	OPCML	OPCML	1	0.075668945	0.790552124	0.260359983	0.29063201	0.045638045	1.84E-58	4.85E-53
2019	OPCML	OPCML	2	0.057960253	0.857653955	0.18746406	0.309180611	0.009711676	1.31E-12	3.46E-07
2020	OPCML	OPCML	3	0.023094015	0.785931531	0.079815303	0.289343201	0.005553171	1.57E-07	0.041300442
2021	LHFPL6	LHFPL6	4	0.052405791	1.905718559	0.139393939	0.37595459	0.006019885	9.85E-08	0.025936468
2022	LHFPL6	LHFPL6	5	0.078893214	1.423471721	0.262427746	0.300628327	0.030496147	3.10E-28	8.16E-23
2023	MACC1	MACC1	6	0.103170755	0.622626412	0.166666667	0.619024528	0.053491581	4.07E-14	1.07E-08
2024	SLC35F3	SLC35F3	1	0.038190681	0.320194269	0.126412725	0.302111046	0.02525491	6.68E-33	1.76E-27
2025	ST6GALNAC3	ST6GALNAC3	3	0.010994043	0.379914361	0.046174142	0.238099563	0.004138756	6.00E-06	1
2026	ACTG1	ACTG1	5	0.035903344	0.770596756	0.10867052	0.330387155	0.030342803	4.22E-28	1.11E-22
2027	ACTG1	ACTG1	6	0.07648606	0.965936765	0.194444444	0.393356881	0.034097979	1.63E-09	0.000429421
2028	DENND5A	DENND5A	5	0.035937617	0.476064536	0.120231214	0.29890422	0.013674434	1.80E-13	4.74E-08
2029	GPR173	GPR173	5	0.030260348	0.248647695	0.075144509	0.402695396	0.024149123	1.15E-22	3.04E-17
2030	PCDH9	PCDH9	1	0.049630385	0.841133983	0.272498954	0.182130552	0.014135506	4.63E-19	1.22E-13
2031	PCDH9	PCDH9	2	0.040333429	0.972548709	0.198389879	0.203303862	0.000929035	0.028479495	1
2032	PCDH9	PCDH9	3	0.015865733	0.833321212	0.087730871	0.180845498	0.017365963	1.52E-20	4.01E-15
2033	PCDH9	PCDH9	4	0.034588624	1.510505818	0.121969697	0.283583752	0.002046219	0.001900248	1
2034	PCDH9	PCDH9	5	0.036193549	0.972492281	0.178034682	0.203294937	2.05E-05	0.776183778	1
2035	TACSTD2	TACSTD2	6	0.073058731	0.372578997	0.083333333	0.876704772	0.058165833	3.19E-15	8.40E-10
2036	CCSER1	CCSER1	1	0.07594082	1.121346133	0.365006279	0.208053461	0.042067453	5.82E-54	1.53E-48
2037	CCSER1	CCSER1	2	0.060183281	1.244279351	0.267395055	0.225072528	0.006841059	2.68E-09	0.000705611
2038	CCSER1	CCSER1	3	0.029827874	1.235390646	0.133245383	0.223856717	0.008240663	1.64E-10	4.33E-05
2039	CCSER1	CCSER1	6	0.056484319	1.191844007	0.259259259	0.217868087	0.000847958	0.342112567	1
2040	SLIT3	SLIT3	1	0.051961171	0.489835413	0.168689828	0.308027886	0.036253852	1.17E-46	3.10E-41
2041	SLIT3	SLIT3	2	0.024889486	0.419652202	0.090856814	0.273941876	0.000636803	0.069745169	1
2042	SLIT3	SLIT3	3	0.015938261	0.454725213	0.05474934	0.291113302	0.001644204	0.004345324	1
2043	EFNA5	EFNA5	4	0.012972911	0.539456553	0.046969697	0.276197469	0.00014221	0.413110687	1
2044	MAML2	MAML2	4	0.032972832	1.390104303	0.114393939	0.288239328	0.001625275	0.005649963	1
2045	MAML2	MAML2	5	0.040097541	0.893989311	0.194219653	0.206454603	0.00939881	1.05E-09	0.000277629
2046	MAML2	MAML2	6	0.080172628	1.278758212	0.296296296	0.27058262	0.018931508	7.07E-06	1
2047	KCND2	KCND2	3	0.012380286	0.472235447	0.055408971	0.223434682	0.00336711	4.46E-05	1
2048	KCND2	KCND2	4	0.015911268	0.659799457	0.05530303	0.287710594	0.002090212	0.001697447	1
2049	POU3F2	POU3F2	5	0.034164026	0.373535096	0.09017341	0.378870285	0.025987063	2.81E-24	7.41E-19
2050	PDE4B	PDE4B	3	0.011111873	0.452245841	0.052770449	0.210569989	0.006014231	4.81E-08	0.012672011
2051	PDE4B	PDE4B	4	0.017588912	0.714769275	0.059090909	0.297658509	0.001964485	0.002344615	1
2052	NELL2	NELL2	4	0.043243915	1.458624103	0.117424242	0.368270762	0.004280725	7.02E-06	1
2053	NELL2	NELL2	5	0.059179607	0.988843547	0.216184971	0.273745243	0.019840342	6.94E-19	1.83E-13
2054	SEPTIN9	SEPTIN9	6	0.060080244	0.556578449	0.148148148	0.405541644	0.01946599	5.25E-06	1
2055	RALYL	RALYL	1	0.041793675	0.518611542	0.192549184	0.217054541	0.016241184	1.11E-21	2.93E-16
2056	RALYL	RALYL	2	0.030157983	0.56000578	0.131109833	0.230020754	0.001010169	0.022353889	1
2057	RALYL	RALYL	3	0.013999817	0.554184025	0.061345646	0.228212075	0.007400778	1.39E-09	0.000367455
2058	ZBTB7C	ZBTB7C	6	0.101942215	0.944743424	0.222222222	0.458739969	0.037414005	2.65E-10	6.98E-05
2059	IMMP2L	IMMP2L	1	0.06244396	0.742890319	0.24236082	0.257648741	0.036698051	3.26E-47	8.58E-42
2060	IMMP2L	IMMP2L	2	0.03672831	0.697469709	0.149511213	0.245655887	0.001407586	0.007004457	1
2061	IMMP2L	IMMP2L	3	0.014804546	0.587551365	0.068601583	0.215804734	0.009638529	4.72E-12	1.24E-06
2062	SORCS2	SORCS2	4	0.037381125	1.209057891	0.106818182	0.349950957	0.004602783	3.17E-06	0.836084414
2063	SORCS2	SORCS2	5	0.060776131	0.926635142	0.212716763	0.285713876	0.026418185	1.18E-24	3.10E-19
2064	ROBO2	ROBO2	1	0.052822338	1.45046208	0.434910004	0.121455789	0.031269807	2.05E-40	5.41E-35
2065	ROBO2	ROBO2	2	0.035491278	1.400807213	0.300172513	0.118236269	0.000385905	0.158029055	1
2066	ROBO2	ROBO2	3	0.018199885	1.38811627	0.155013193	0.11740862	0.021269799	7.89E-25	2.08E-19
2067	ROBO2	ROBO2	4	0.028707041	2.317529043	0.165151515	0.173822449	0.010152053	4.35E-12	1.15E-06
2068	ROBO2	ROBO2	6	0.264220966	8.099959738	0.583333333	0.452950228	0.071188693	2.66E-18	7.01E-13
2069	ANKS1B	ANKS1B	1	0.099379624	1.102771871	0.344495605	0.288478642	0.0638167	1.55E-81	4.08E-76
2070	ANKS1B	ANKS1B	2	0.068767735	1.148361314	0.231167338	0.297480328	0.008149608	8.26E-11	2.18E-05
2071	ANKS1B	ANKS1B	3	0.032674957	1.067448897	0.116094987	0.281450194	0.005306753	2.95E-07	0.077743357
2072	SLC24A3	SLC24A3	1	0.036698857	0.352613872	0.136877355	0.26811489	0.028725752	3.11E-37	8.19E-32
2073	SGCZ	SGCZ	1	0.076488909	0.953721816	0.300544161	0.254501398	0.041535941	2.72E-53	7.15E-48
2074	SGCZ	SGCZ	2	0.059935298	1.042087647	0.220241518	0.272134419	0.00796644	1.34E-10	3.54E-05
2075	SGCZ	SGCZ	3	0.023932142	0.899522943	0.09828496	0.243497501	0.008374509	1.17E-10	3.08E-05
2076	FAF1	FAF1	1	0.044142348	0.623534998	0.204688154	0.215656585	0.017390956	4.14E-23	1.09E-17
2077	FAF1	FAF1	2	0.032227674	0.652878044	0.144335825	0.223282567	0.00131288	0.009206378	1
2078	FAF1	FAF1	3	0.016638224	0.668235064	0.073218997	0.227239165	0.005773777	8.90E-08	0.023459001
2079	KIAA0825	KIAA0825	1	0.036691438	0.403393718	0.144411888	0.254074911	0.020548352	4.88E-27	1.28E-21
2080	KIAA0825	KIAA0825	2	0.023082823	0.396696588	0.092006901	0.250881434	0.001320508	0.009005306	1
2081	GALNT17	GALNT17	1	0.048190413	0.589044622	0.210129761	0.229336448	0.020561319	4.70E-27	1.24E-21
2082	GALNT17	GALNT17	2	0.039489758	0.685602125	0.153536515	0.257201084	0.003660738	1.36E-05	1
2083	GALNT17	GALNT17	3	0.014757018	0.555268834	0.067282322	0.219329798	0.007875975	4.16E-10	0.000109564
2084	PRKN	PRKN	1	0.089337174	1.207659089	0.362494768	0.246450935	0.051035375	2.77E-65	7.31E-60
2085	PRKN	PRKN	2	0.058640307	1.218469014	0.236342726	0.248115558	0.002947007	9.51E-05	1
2086	PRKN	PRKN	3	0.022604023	1.002874679	0.105540897	0.21417312	0.017263659	1.97E-20	5.20E-15
2087	PRKN	PRKN	4	0.013512235	0.808881557	0.074242424	0.182001531	0.031951664	6.54E-35	1.72E-29
2088	HS6ST3	HS6ST3	1	0.042641083	0.455072487	0.169945584	0.250910213	0.019531441	8.99E-26	2.37E-20
2089	HS6ST3	HS6ST3	2	0.048757254	0.642992597	0.149511213	0.326111019	0.013741899	3.10E-17	8.17E-12
2090	HS6ST3	HS6ST3	3	0.016332493	0.514016823	0.059366755	0.275111765	0.003098644	9.00E-05	1
2091	SMYD3	SMYD3	1	0.038536477	0.682089381	0.23022185	0.167388442	0.008231778	1.04E-11	2.75E-06
2092	SMYD3	SMYD3	2	0.028417565	0.741765664	0.159286947	0.178404857	3.20E-07	0.967573751	1
2093	SMYD3	SMYD3	4	0.032415821	1.404171864	0.112121212	0.289114082	0.00090766	0.038649669	1
2094	SMYD3	SMYD3	5	0.052533452	1.055746251	0.225433526	0.233033003	0.005838842	1.54E-06	0.404452483
2095	ROR1	ROR1	4	0.015606746	0.671572339	0.059848485	0.260770938	0.000231108	0.29678481	1
2096	LMNTD2	LMNTD2	6	0.060416535	0.286374843	0.074074074	0.815623221	0.045428369	3.31E-12	8.72E-07
2097	PRKG1	PRKG1	1	0.068754194	1.117147581	0.351611553	0.195540201	0.021508303	3.11E-28	8.20E-23
2098	PRKG1	PRKG1	2	0.050064024	1.14503757	0.251293847	0.199225027	0.000723146	0.053281656	1
2099	PRKG1	PRKG1	3	0.02889215	1.216587773	0.138522427	0.208573807	0.01149807	4.24E-14	1.12E-08
2100	PRKG1	PRKG1	4	0.040963835	1.8100478	0.145454545	0.281626369	0.004987677	1.23E-06	0.324559309
2101	PRKG1	PRKG1	5	0.037700362	1.048361574	0.202312139	0.186347503	0.00157395	0.012622601	1
2102	NR2F2	NR2F2	6	0.104011573	0.638527307	0.166666667	0.624069437	0.064046264	1.30E-16	3.42E-11
2103	LSAMP	LSAMP	1	0.04988612	1.713589394	0.459187945	0.108639873	0.000743151	0.041291089	1
2104	LSAMP	LSAMP	2	0.036627234	1.749308183	0.331799885	0.110389532	0.016017553	7.62E-20	2.01E-14
2105	LSAMP	LSAMP	3	0.032282259	2.386807372	0.230211082	0.140228952	0.037136147	2.67E-42	7.03E-37
2106	LSAMP	LSAMP	4	0.195679851	8.951646832	0.510606061	0.383230568	0.056515429	7.78E-61	2.05E-55
2107	LSAMP	LSAMP	5	0.173840921	6.182381621	0.602312139	0.288622642	0.046593137	2.08E-42	5.48E-37
2108	AHNAK2	AHNAK2	6	0.174633736	1.062943289	0.203703704	0.857292885	0.121199463	4.00E-30	1.05E-24
2109	P4HB	P4HB	6	0.069610177	0.477375046	0.157407407	0.44222936	0.037302011	2.82E-10	7.42E-05
2110	PBX1	PBX1	4	0.015503237	0.664111351	0.060606061	0.255803413	2.69E-06	0.910347562	1
2111	PBX1	PBX1	6	0.053180228	0.725538104	0.194444444	0.273498315	0.012454167	0.000270327	1
2112	ZFP36L1	ZFP36L1	6	0.221008317	1.594555536	0.37962963	0.58216825	0.147239418	2.70E-36	7.12E-31
2113	BRWD1	BRWD1	4	0.017366614	0.649988723	0.056818182	0.305652414	0.001762616	0.003950972	1
2114	BRWD1	BRWD1	5	0.032352833	0.516332077	0.126011561	0.256744955	0.016197428	1.09E-15	2.88E-10
2115	SYN3	SYN3	1	0.049554704	0.58704224	0.201339473	0.246125129	0.032268029	1.16E-41	3.05E-36
2116	SYN3	SYN3	2	0.033420536	0.594137055	0.134560092	0.248368852	0.003691417	1.25E-05	1
2117	SYN3	SYN3	3	0.014090638	0.551365639	0.060026385	0.234740735	0.005240122	3.50E-07	0.092258401
2118	ADARB2	ADARB2	1	0.034737611	0.350626866	0.121389703	0.286166041	0.021380681	4.49E-28	1.18E-22
2119	NRG3	NRG3	1	0.046687645	1.179200237	0.365843449	0.127616459	0.00097764	0.019253166	1
2120	NRG3	NRG3	2	0.026278011	1.038253072	0.227142036	0.115689773	0.012969853	2.38E-16	6.28E-11
2121	NRG3	NRG3	3	0.02158155	1.389926846	0.149076517	0.144768273	0.031426724	5.32E-36	1.40E-30
2122	NRG3	NRG3	4	0.141116254	5.108792912	0.362121212	0.389693421	0.031140395	4.64E-34	1.22E-28
2123	NRG3	NRG3	5	0.106383261	2.867321391	0.424277457	0.250739837	0.01869047	7.08E-18	1.87E-12
2124	KCNQ5	KCNQ5	3	0.012298082	0.682356716	0.080474934	0.152818786	0.014975726	6.41E-18	1.69E-12
2125	KCNQ5	KCNQ5	4	0.068308543	2.278052648	0.178787879	0.382064729	0.007824529	1.22E-09	0.000321082
2126	KCNQ5	KCNQ5	5	0.062201005	1.332576056	0.245086705	0.253791835	0.009641055	6.44E-10	0.000169574
2127	KCNIP4	KCNIP4	1	0.075855441	0.96793984	0.302637087	0.2506482	0.045802754	1.14E-58	3.01E-53
2128	KCNIP4	KCNIP4	2	0.053303626	0.999365932	0.207590569	0.256772867	0.005449439	1.10E-07	0.028974377
2129	KCNIP4	KCNIP4	3	0.022750254	0.894916955	0.096306069	0.236228666	0.008261299	1.56E-10	4.11E-05
2130	DNAH14	DNAH14	2	0.022929344	0.513484911	0.121909143	0.188085513	1.40E-05	0.788352149	1
2131	DNAH14	DNAH14	3	0.01173609	0.517776095	0.062005277	0.189275662	0.008654636	5.74E-11	1.51E-05
2132	DNAH14	DNAH14	4	0.023096221	0.889335097	0.081060606	0.284925338	0.001146913	0.020093411	1
2133	DNAH14	DNAH14	5	0.039609964	0.681838563	0.169942197	0.233079042	0.004081443	5.87E-05	1
2134	LAMP1	LAMP1	6	0.149555604	0.965731132	0.231481481	0.646080207	0.089417531	1.31E-22	3.45E-17
2135	NKAIN3	NKAIN3	1	0.039098095	0.648166405	0.230640435	0.169519688	0.007766497	3.98E-11	1.05E-05
2136	NKAIN3	NKAIN3	2	0.02853049	0.706948663	0.157561817	0.181074897	1.60E-05	0.773509804	1
2137	NKAIN3	NKAIN3	3	0.016311528	0.739351366	0.08707124	0.187335432	0.010449922	6.03E-13	1.59E-07
2138	NKAIN3	NKAIN3	4	0.038482816	1.448587103	0.123484848	0.311639981	8.58E-05	0.524876005	1
2139	NKAIN3	NKAIN3	5	0.036527601	0.84091169	0.176878613	0.206512251	0.000275169	0.297071896	1
2140	LRCH3	LRCH3	4	0.01379576	0.519640974	0.04469697	0.308650913	0.000317965	0.221018179	1
2141	DLEU7	DLEU7	2	0.022662206	0.323842356	0.073030477	0.310311622	0.003918501	6.76E-06	1
2142	KRT5	KRT5	6	0.114363517	1.148082145	0.138888889	0.823417322	0.080759504	1.46E-20	3.84E-15
2143	AGBL4	AGBL4	1	0.103493299	1.068140038	0.329845123	0.313763315	0.067788239	1.29E-86	3.40E-81
2144	AGBL4	AGBL4	2	0.07139221	1.088620393	0.22426682	0.318336035	0.010256588	3.11E-13	8.18E-08
2145	AGBL4	AGBL4	3	0.028481951	0.890339387	0.104221636	0.273282521	0.006511991	1.35E-08	0.003548207
2146	WWOX	WWOX	1	0.074310979	0.948543982	0.316450398	0.234826626	0.036753071	2.78E-47	7.32E-42
2147	WWOX	WWOX	2	0.048914169	0.95283241	0.207590569	0.235628087	0.001710005	0.00295501	1
2148	WWOX	WWOX	3	0.023652798	0.884346062	0.106200528	0.222718274	0.010035696	1.72E-12	4.54E-07
2149	WWOX	WWOX	4	0.015017952	0.834469183	0.070454545	0.213158035	0.02365484	3.23E-26	8.50E-21
2150	GLDN	GLDN	6	0.099287826	0.722307916	0.166666667	0.595726958	0.051758186	1.05E-13	2.76E-08
2151	MYT1L	MYT1L	1	0.038835049	0.402797272	0.139388866	0.278609406	0.022241461	3.80E-29	1.00E-23
2152	MYT1L	MYT1L	2	0.023485809	0.383965553	0.087406555	0.268696199	0.001399883	0.007161486	1
2153	MYT1L	MYT1L	3	0.01139624	0.370926707	0.04353562	0.26176819	0.002848618	0.000173633	1
2154	GPATCH8	GPATCH8	5	0.035153291	0.460027629	0.130635838	0.269093775	0.014083917	7.85E-14	2.07E-08
2155	TPCN1	TPCN1	6	0.082660321	0.47164992	0.157407407	0.525136156	0.038407832	1.54E-10	4.05E-05
2156	KRT16	KRT16	6	0.193398818	1.379045782	0.231481481	0.835482892	0.143916807	1.66E-35	4.37E-30
2157	TMEM232	TMEM232	2	0.030773285	0.445019887	0.098907418	0.311132228	0.005713004	5.43E-08	0.01431321
2158	TMEM232	TMEM232	3	0.010499816	0.352844536	0.040237467	0.260946236	0.003157237	7.72E-05	1
2159	NAP1L1	NAP1L1	5	0.034330449	0.478474459	0.120231214	0.285536907	0.024652793	4.17E-23	1.10E-17
2160	DCC	DCC	1	0.049931045	1.02327903	0.326915027	0.152734015	0.009746913	1.34E-13	3.54E-08
2161	DCC	DCC	2	0.034175491	1.027135192	0.223116734	0.153173142	0.000364772	0.169899037	1
2162	DCC	DCC	3	0.017521143	1.007397084	0.116094987	0.150920759	0.022075856	1.03E-25	2.71E-20
2163	DCC	DCC	4	0.082550415	3.175327405	0.228787879	0.360816385	0.005057073	1.04E-06	0.273724866
2164	DCC	DCC	5	0.047988842	1.72355101	0.211560694	0.226832507	0.000153493	0.436113136	1
2165	MAGI2	MAGI2	1	0.068988586	1.383527577	0.388865634	0.177409831	0.016720287	2.82E-22	7.44E-17
2166	MAGI2	MAGI2	2	0.04477928	1.319586696	0.261644623	0.171145424	0.000332441	0.190099869	1
2167	MAGI2	MAGI2	3	0.023231027	1.309362996	0.136543536	0.170136408	0.026435645	1.66E-30	4.37E-25
2168	MAGI2	MAGI2	4	0.063084721	2.7909159	0.209090909	0.301709537	0.000330817	0.211915653	1
2169	MAGI2	MAGI2	5	0.081977441	2.153419521	0.330635838	0.247938764	0.004734584	1.51E-05	1
2170	LUZP2	LUZP2	1	0.052551475	0.493368427	0.179573043	0.292646793	0.031364518	1.56E-40	4.12E-35
2171	LUZP2	LUZP2	2	0.037181913	0.51775724	0.122484186	0.303565009	0.004947425	4.23E-07	0.111306901
2172	LUZP2	LUZP2	3	0.014534942	0.448019801	0.053430079	0.272036683	0.004121054	6.28E-06	1
2173	LHFPL3	LHFPL3	1	0.049315985	0.433825092	0.164085391	0.300550733	0.030287533	3.48E-39	9.16E-34
2174	LHFPL3	LHFPL3	2	0.031869417	0.43196671	0.106382979	0.299572517	0.003436939	2.50E-05	1
2175	LHFPL3	LHFPL3	3	0.016868668	0.462830396	0.053430079	0.315714827	0.001770486	0.003081453	1
2176	ERC2	ERC2	1	0.053760062	0.732440226	0.239430724	0.224532846	0.021934092	9.18E-29	2.42E-23
2177	ERC2	ERC2	2	0.037784173	0.748091619	0.165612421	0.228148184	0.001456884	0.006079354	1
2178	ERC2	ERC2	3	0.017392893	0.736032457	0.077176781	0.225364317	0.009410357	8.42E-12	2.22E-06
2179	ERC2	ERC2	4	0.015860225	0.802784563	0.065909091	0.240637891	0.011620239	1.26E-13	3.31E-08
2180	SPRY4	SPRY4	6	0.053998586	0.229264381	0.074074074	0.728980906	0.034388848	1.39E-09	0.000366095
2181	THSD4	THSD4	1	0.043539493	0.496036563	0.180828799	0.240777428	0.024436975	6.99E-32	1.84E-26
2182	THSD4	THSD4	2	0.03043078	0.510702522	0.123634273	0.246135474	0.002791501	0.000145632	1
2183	THSD4	THSD4	3	0.013742284	0.507853814	0.056068602	0.24509767	0.004771884	1.17E-06	0.307799694
2184	COL14A1	COL14A1	1	0.035322443	0.266879715	0.104646296	0.337541268	0.024164142	1.53E-31	4.03E-26
2185	COL14A1	COL14A1	2	0.023120514	0.276264572	0.066705003	0.3466084	0.003281425	3.81E-05	1
2186	TPRG1	TPRG1	3	0.010424376	0.304304232	0.034960422	0.298176497	0.000990571	0.026869664	1
2187	EYS	EYS	1	0.124728661	1.614961438	0.446211804	0.279527928	0.075941243	4.34E-97	1.14E-91
2188	EYS	EYS	2	0.099257128	1.754101929	0.333525014	0.297600252	0.017401376	1.98E-21	5.20E-16
2189	EYS	EYS	3	0.050295149	1.720462386	0.171503958	0.293259406	0.004717903	1.34E-06	0.353748009
2190	C6orf132	C6orf132	6	0.072054878	0.400720563	0.12037037	0.598609759	0.035810509	6.37E-10	0.000167917
2191	NHS	NHS	4	0.015299629	0.494127731	0.042424242	0.360634116	0.001236564	0.015788152	1
2192	FOCAD	FOCAD	4	0.013955993	0.554300065	0.053030303	0.263170149	0.000401442	0.169088798	1
2193	FOCAD	FOCAD	5	0.03010195	0.487625386	0.126011561	0.238882451	0.006433206	4.52E-07	0.119052182
2194	COL25A1	COL25A1	1	0.040025453	0.374290568	0.129761406	0.30845422	0.026385521	2.60E-34	6.84E-29
2195	COL25A1	COL25A1	2	0.024340129	0.368015136	0.079930995	0.304514277	0.002284169	0.00059111	1
2196	RALGAPA2	RALGAPA2	4	0.023852431	0.801369156	0.074242424	0.321277639	0.000521259	0.117114328	1
2197	RALGAPA2	RALGAPA2	5	0.029848496	0.505025737	0.131791908	0.226482013	0.005303454	4.64E-06	1
2198	NKAIN2	NKAIN2	1	0.064207747	0.865201153	0.296776894	0.216350221	0.035013649	4.22E-45	1.11E-39
2199	NKAIN2	NKAIN2	2	0.038506536	0.814402345	0.186313974	0.206675511	0.000761965	0.047273884	1
2200	NKAIN2	NKAIN2	3	0.02355593	0.924467952	0.103562005	0.227457256	0.006576281	1.14E-08	0.003010782
2201	NKAIN2	NKAIN2	4	0.017659856	0.930294132	0.077272727	0.228539311	0.01392129	4.89E-16	1.29E-10
2202	CFAP54	CFAP54	3	0.012949756	0.332557174	0.042875989	0.302028153	0.000349153	0.188858819	1
2203	DPYD	DPYD	1	0.061924838	0.693274286	0.235244872	0.263235653	0.034438564	2.22E-44	5.84E-39
2204	DPYD	DPYD	2	0.047813175	0.755428259	0.170212766	0.280902401	0.006577413	5.41E-09	0.001424322
2205	DPYD	DPYD	3	0.015451726	0.602029907	0.06530343	0.236614307	0.009872315	2.61E-12	6.87E-07
2206	PTAR1	PTAR1	5	0.029627277	0.350507635	0.095953757	0.308766196	0.02197546	9.30E-21	2.45E-15
2207	SHISA6	SHISA6	1	0.034717667	0.281509604	0.108413562	0.320233618	0.021239935	6.72E-28	1.77E-22
2208	SHISA6	SHISA6	2	0.025728436	0.309328044	0.074755607	0.344167307	0.004210434	3.07E-06	0.809047758
2209	ZNF292	ZNF292	4	0.026035199	1.002478542	0.087121212	0.298838811	0.004486698	4.22E-06	1
2210	ZNF292	ZNF292	5	0.059742449	0.917092559	0.213872832	0.279336317	0.040799682	2.68E-37	7.06E-32
2211	ZNF292	ZNF292	6	0.058289783	0.799530452	0.231481481	0.251811862	0.018317751	9.96E-06	1
2212	RELN	RELN	1	0.057987728	0.526498008	0.179154458	0.323674489	0.040782614	2.41E-52	6.34E-47
2213	RELN	RELN	2	0.032415613	0.489839451	0.105807936	0.306362773	0.002680555	0.000197582	1
2214	RELN	RELN	3	0.013691377	0.428388773	0.049472296	0.276748357	0.004093648	6.74E-06	1
2215	ARID2	ARID2	4	0.013731836	0.521842933	0.05	0.274636718	1.40E-06	0.93535418	1
2216	IL1RAPL2	IL1RAPL2	1	0.045721084	0.42316369	0.155295103	0.294414202	0.024371503	8.43E-32	2.22E-26
2217	IL1RAPL2	IL1RAPL2	2	0.04641039	0.554394742	0.128234618	0.361917796	0.012299311	1.40E-15	3.69E-10
2218	IL1RAPL2	IL1RAPL2	3	0.012155864	0.372067201	0.045514512	0.267076667	0.004671123	1.51E-06	0.39909624
2219	CLDN4	CLDN4	6	0.117563825	0.69437147	0.185185185	0.634844657	0.062964392	2.34E-16	6.16E-11
2220	FHIT	FHIT	1	0.091877886	1.22161158	0.364587694	0.252004901	0.052159208	1.05E-66	2.76E-61
2221	FHIT	FHIT	2	0.074768803	1.355286608	0.274295572	0.272584799	0.012106314	2.33E-15	6.14E-10
2222	FHIT	FHIT	3	0.028071396	1.139365264	0.117414248	0.239079976	0.01180453	1.95E-14	5.14E-09
2223	KAZN	KAZN	1	0.073085448	1.088331317	0.35621599	0.205171723	0.040986425	1.33E-52	3.51E-47
2224	KAZN	KAZN	2	0.039402988	0.950638724	0.212765957	0.185194045	3.19E-05	0.684917714	1
2225	KAZN	KAZN	3	0.021064027	0.983847387	0.110817942	0.190077768	0.015690667	1.05E-18	2.77E-13
2226	KAZN	KAZN	4	0.021146584	1.132695309	0.1	0.21146584	0.016369486	1.34E-18	3.54E-13
2227	PTPRT	PTPRT	1	0.079225064	0.843731123	0.267894517	0.295732311	0.051117214	2.19E-65	5.76E-60
2228	PTPRT	PTPRT	2	0.052605065	0.830731066	0.179988499	0.292269034	0.006508221	6.50E-09	0.001712802
2229	PTPRT	PTPRT	3	0.025533704	0.810042292	0.089050132	0.286734035	0.00356225	2.68E-05	1
2230	SPOCK3	SPOCK3	1	0.045542874	0.406768176	0.141481792	0.321899192	0.02781682	4.24E-36	1.12E-30
2231	SPOCK3	SPOCK3	2	0.034622641	0.443737733	0.100632547	0.344050127	0.006241364	1.32E-08	0.003489862
2232	SPATS2L	SPATS2L	4	0.016361663	0.519284749	0.053030303	0.308534208	0.00034086	0.205111395	1
2233	SPATS2L	SPATS2L	5	0.039548464	0.500649446	0.131791908	0.300082644	0.016488512	6.06E-16	1.60E-10
2234	FAT4	FAT4	4	0.020382621	0.623543374	0.056060606	0.363581894	0.001825737	0.003354577	1
2235	FAT4	FAT4	5	0.038869082	0.497049171	0.12716763	0.305652327	0.017577041	6.72E-17	1.77E-11
2236	GRM7	GRM7	1	0.077360058	0.743542588	0.268313102	0.288320093	0.047785805	3.58E-61	9.42E-56
2237	GRM7	GRM7	2	0.057093185	0.805692583	0.186313974	0.306435336	0.008446436	3.76E-11	9.90E-06
2238	GRM7	GRM7	3	0.026823105	0.772564931	0.090369393	0.296816251	0.003354759	4.60E-05	1
2239	SUPT3H	SUPT3H	4	0.016795449	0.764591186	0.068939394	0.243626296	0.002867856	0.000236158	1
2240	SUPT3H	SUPT3H	5	0.035660731	0.669347128	0.161849711	0.220332373	0.003717509	0.000125926	1
2241	IARS1	IARS1	5	0.041070673	0.558362789	0.116763006	0.351743883	0.0254347	8.59E-24	2.26E-18
2242	CPNE4	CPNE4	1	0.058072939	0.596279127	0.202595228	0.28664515	0.033231324	7.21E-43	1.90E-37
2243	CPNE4	CPNE4	2	0.043504598	0.640454907	0.143760782	0.302617985	0.006336554	1.03E-08	0.002707176
2244	CPNE4	CPNE4	3	0.019606701	0.601595756	0.067941953	0.288580179	0.003059939	9.96E-05	1
2245	SLC35F1	SLC35F1	4	0.026063794	0.90963049	0.082575758	0.315634934	6.55E-05	0.5786103	1
2246	SLC35F1	SLC35F1	5	0.041968544	0.695279126	0.16300578	0.257466598	0.008295701	9.98E-09	0.002629561
2247	TSC22D2	TSC22D2	6	0.13240179	1.009972856	0.268518519	0.493082527	0.071819336	1.89E-18	4.97E-13
2248	ESRRG	ESRRG	1	0.050060109	0.625381552	0.213478443	0.234497257	0.023584959	8.06E-31	2.12E-25
2249	ESRRG	ESRRG	2	0.033912633	0.643930958	0.14146061	0.23973199	0.00139536	0.00725536	1
2250	ESRRG	ESRRG	3	0.012694386	0.553493846	0.059366755	0.213829879	0.011206331	8.88E-14	2.34E-08
2251	TPK1	TPK1	1	0.035117978	0.33298722	0.114273755	0.307314464	0.024962369	1.55E-32	4.07E-27
2252	LAMA2	LAMA2	1	0.053486322	0.486799428	0.181665969	0.294421254	0.035043588	3.87E-45	1.02E-39
2253	LAMA2	LAMA2	2	0.034454518	0.479043283	0.118458884	0.290856343	0.004039327	4.88E-06	1
2254	LAMA2	LAMA2	3	0.014547649	0.446320162	0.052770449	0.275677946	0.003854524	1.25E-05	1
2255	MYO6	MYO6	6	0.073996379	0.694291322	0.212962963	0.347461258	0.027179202	7.32E-08	0.019279904
2256	MRTFA	MRTFA	5	0.030179596	0.435958256	0.114450867	0.26369041	0.006488273	4.04E-07	0.106318358
2257	HDAC2	HDAC2	6	0.099851569	0.813991408	0.222222222	0.449332062	0.047103773	1.33E-12	3.49E-07
2258	POTEF	POTEF	4	0.016202926	0.41356446	0.037121212	0.436486981	0.007221687	5.27E-09	0.001388426
2259	TCF4	TCF4	4	0.031116374	1.192125482	0.091666667	0.339451355	0.000375064	0.18378644	1
2260	TCF4	TCF4	5	0.036581439	0.703871188	0.160693642	0.227647084	0.005481785	3.21E-06	0.844852569
2261	NF1	NF1	4	0.021328318	0.907012386	0.081060606	0.263115703	4.40E-05	0.649118161	1
2262	NF1	NF1	5	0.057483824	0.932905127	0.213872832	0.26877572	0.021835935	1.23E-20	3.25E-15
2263	CD47	CD47	6	0.076876875	0.576783747	0.166666667	0.461261248	0.041704911	2.53E-11	6.67E-06
2264	MAML3	MAML3	6	0.144763799	1.80009378	0.37037037	0.390862258	0.050484184	2.10E-13	5.53E-08
2265	STRN3	STRN3	4	0.013483741	0.583088369	0.047727273	0.282516487	0.000187355	0.347522237	1
2266	STRN3	STRN3	5	0.044846776	0.608151497	0.153757225	0.291672644	0.028087768	4.03E-26	1.06E-20
2267	CASP4	CASP4	6	0.05744166	0.300353754	0.092592593	0.620369933	0.030961833	9.12E-09	0.002403009
2268	DYNC1H1	DYNC1H1	5	0.036233474	0.54126281	0.117919075	0.30727407	0.020427345	2.12E-19	5.59E-14
2269	SND1	SND1	5	0.03152129	0.558897698	0.130635838	0.241291293	0.006482654	4.08E-07	0.10755259
2270	SVIL	SVIL	6	0.102091292	0.896167245	0.25	0.408365168	0.038555276	1.42E-10	3.73E-05
2271	TRIM33	TRIM33	6	0.141049936	1.34709726	0.296296296	0.476043535	0.067288034	2.22E-17	5.85E-12
2272	HTT	HTT	4	0.013987222	0.497407302	0.045454545	0.30771889	1.16E-05	0.815244483	1
2273	MAP3K5	MAP3K5	3	0.011827131	0.337798262	0.042216359	0.280155168	9.06E-07	0.946639222	1
2274	SLC28A3	SLC28A3	6	0.074344985	0.486562785	0.12037037	0.617635257	0.03560727	7.12E-10	0.000187702
2275	SIPA1L1	SIPA1L1	4	0.013195769	0.585488848	0.050757576	0.259976342	0.003683864	3.08E-05	1
2276	AC068051.1	AC068051.1	1	0.03519658	0.392380308	0.136458769	0.257928312	0.018799028	7.33E-25	1.93E-19
2277	AC068051.1	AC068051.1	2	0.032293267	0.476334555	0.108108108	0.298712717	0.0069239	2.15E-09	0.000565937
2278	AC068051.1	AC068051.1	3	0.011216015	0.391776835	0.04353562	0.257628467	0.003012606	0.000112815	1
2279	FAR1	FAR1	4	0.016067879	0.441983848	0.042424242	0.378742867	0.003374604	6.64E-05	1
2280	SERPINB2	SERPINB2	6	0.068325085	0.724239349	0.092592593	0.737910914	0.03840564	1.54E-10	4.05E-05
2281	SERPINB13	SERPINB13	6	0.144563278	0.9181387	0.175925926	0.821728105	0.09481218	6.96E-24	1.83E-18
2282	PSAP	PSAP	6	0.077835317	0.632731708	0.157407407	0.494483192	0.041536009	2.78E-11	7.31E-06
2283	RPL37A	RPL37A	5	0.042854606	0.472527826	0.10982659	0.390202464	0.023529153	4.03E-22	1.06E-16
2284	CFAP299	CFAP299	1	0.04772869	0.440832518	0.169945584	0.2808469	0.025280768	6.20E-33	1.63E-27
2285	CFAP299	CFAP299	2	0.039322823	0.509953288	0.125359402	0.313680687	0.006380782	9.13E-09	0.002405934
2286	CFAP299	CFAP299	3	0.022348075	0.556789823	0.066622691	0.335442386	0.0005411	0.101884345	1
2287	ERO1A	ERO1A	6	0.051630794	0.568935543	0.12037037	0.428932747	0.020959076	2.29E-06	0.602555051
2288	S100A6	S100A6	6	0.082199573	0.606132377	0.12037037	0.68288876	0.055528448	1.34E-14	3.53E-09
2289	DNM3	DNM3	3	0.010638082	0.515966469	0.062664908	0.169761397	0.008699754	5.12E-11	1.35E-05
2290	DNM3	DNM3	4	0.020112429	0.895902821	0.078030303	0.257751522	0.001603228	0.005985229	1
2291	DLGAP2	DLGAP2	1	0.055986857	0.513756833	0.186270406	0.300567643	0.033765331	1.55E-43	4.07E-38
2292	DLGAP2	DLGAP2	2	0.038863855	0.528729056	0.126509488	0.307201105	0.005075498	3.00E-07	0.078931214
2293	DLGAP2	DLGAP2	3	0.012868718	0.424496054	0.049472296	0.260119696	0.006357119	2.00E-08	0.005271138
2294	ZNF770	ZNF770	6	0.097885461	0.678406928	0.138888889	0.704775317	0.058558256	2.58E-15	6.78E-10
2295	GFPT1	GFPT1	6	0.079222546	0.766080057	0.203703704	0.388910682	0.033219822	2.64E-09	0.000695257
2296	OGA	OGA	5	0.03972976	0.523770344	0.142196532	0.279400345	0.041845455	3.21E-38	8.46E-33
2297	OGA	OGA	6	0.056822693	0.680345357	0.166666667	0.340936156	0.023729017	4.92E-07	0.129671425
2298	ITGBL1	ITGBL1	3	0.012354298	0.257380937	0.033641161	0.367237575	4.98E-06	0.875355769	1
2299	TLK1	TLK1	4	0.015775018	0.661469379	0.059090909	0.266961843	9.03E-05	0.514345946	1
2300	TLK1	TLK1	5	0.036142328	0.600410887	0.14566474	0.248119952	0.010298847	1.69E-10	4.45E-05
2301	LRBA	LRBA	1	0.035971867	0.736578968	0.238174969	0.151031267	0.011540538	7.83E-16	2.06E-10
2302	LRBA	LRBA	3	0.011913232	0.717520199	0.080474934	0.148036558	0.013771385	1.35E-16	3.55E-11
2303	LRBA	LRBA	4	0.017848863	1.087822582	0.087878788	0.203107755	0.006602174	2.38E-08	0.006269208
2304	LRBA	LRBA	5	0.037431858	0.954588213	0.203468208	0.183969073	0.002560506	0.001464122	1
2305	LRBA	LRBA	6	0.120633306	1.790865031	0.407407407	0.296099934	0.03180512	5.74E-09	0.001511841
2306	ZNF536	ZNF536	4	0.01705216	0.693234323	0.059090909	0.288575012	0.00140336	0.010126353	1
2307	ZNF536	ZNF536	5	0.039570081	0.590005987	0.154913295	0.255433729	0.007281526	7.93E-08	0.020901059
2308	RYR2	RYR2	1	0.067273457	0.677376469	0.244035161	0.275671163	0.043601639	6.80E-56	1.79E-50
2309	RYR2	RYR2	2	0.041001768	0.656002135	0.152386429	0.269064429	0.0030651	6.88E-05	1
2310	RYR2	RYR2	3	0.019668632	0.624648392	0.07585752	0.259283874	0.004997917	6.53E-07	0.17198237
2311	TAFA2	TAFA2	1	0.040779557	0.43337914	0.154876517	0.263303678	0.021604971	2.36E-28	6.21E-23
2312	TAFA2	TAFA2	2	0.030866131	0.482324478	0.108108108	0.285511711	0.003656365	1.38E-05	1
2313	TAFA2	TAFA2	3	0.016125238	0.494643274	0.055408971	0.291022157	0.001584	0.005122708	1
2314	TTC37	TTC37	4	0.014869724	0.609078282	0.053030303	0.280400517	0.001715581	0.004464679	1
2315	TTC37	TTC37	5	0.032994684	0.489876209	0.138728324	0.237836681	0.023556897	3.81E-22	1.00E-16
2316	TTC37	TTC37	6	0.054740562	0.698607541	0.175925926	0.311156878	0.017448036	1.62E-05	1
2317	CEP290	CEP290	5	0.036639063	0.463398518	0.119075145	0.307696981	0.018888579	4.75E-18	1.25E-12
2318	COLGALT2	COLGALT2	4	0.016018864	0.557168015	0.046212121	0.346637716	0.000842557	0.046334038	1
2319	COLGALT2	COLGALT2	5	0.041074004	0.533268627	0.122543353	0.335179369	0.02014363	3.76E-19	9.91E-14
2320	ZNF521	ZNF521	4	0.028321888	0.954583171	0.073484848	0.385411261	0.001832021	0.003300456	1
2321	ZNF521	ZNF521	5	0.032738301	0.543025257	0.130635838	0.25060735	0.007828081	2.59E-08	0.006833393
2322	RYR3	RYR3	1	0.048422306	0.453261362	0.170782754	0.283531591	0.028282762	1.11E-36	2.93E-31
2323	RYR3	RYR3	2	0.030540752	0.444829875	0.109258194	0.279528251	0.002322775	0.000531029	1
2324	RYR3	RYR3	3	0.015343302	0.453540771	0.05408971	0.283663979	0.002935385	0.000138191	1
2325	TYW1	TYW1	3	0.011748814	0.32791099	0.040237467	0.291986918	0.000205662	0.313252215	1
2326	SMC5	SMC5	5	0.029723083	0.353354243	0.102890173	0.288881649	0.01470213	2.25E-14	5.92E-09
2327	SREBF2	SREBF2	4	0.015554237	0.61694892	0.058333333	0.266644067	0.000904167	0.039025912	1
2328	SREBF2	SREBF2	5	0.065778063	0.851686316	0.193063584	0.340706734	0.048744983	2.61E-44	6.89E-39
2329	KIAA0753	KIAA0753	6	0.058230718	0.420881522	0.12037037	0.483762889	0.028352695	3.83E-08	0.010098022
2330	DMD	DMD	1	0.09046297	1.0411122	0.326915027	0.276717075	0.053753578	9.96E-69	2.63E-63
2331	DMD	DMD	2	0.062751943	1.063705685	0.223116734	0.28125162	0.006397937	8.72E-09	0.002298342
2332	DMD	DMD	3	0.028444552	0.989055071	0.106860158	0.266184821	0.007284625	1.88E-09	0.000494036
2333	SNHG5	SNHG5	5	0.029502616	0.275079651	0.064739884	0.455710045	0.020737505	1.13E-19	2.99E-14
2334	RUFY2	RUFY2	6	0.054760052	0.512383271	0.148148148	0.369630354	0.020804238	2.49E-06	0.656708832
2335	BMPR2	BMPR2	4	0.013664398	0.607004433	0.056060606	0.243743318	0.00159363	0.006137446	1
2336	BMPR2	BMPR2	5	0.036163752	0.590731105	0.151445087	0.238791187	0.007840009	2.53E-08	0.006668834
2337	MBD5	MBD5	4	0.034444248	1.357040443	0.11969697	0.287762071	0.000404574	0.167435186	1
2338	MBD5	MBD5	5	0.054689275	1.026653782	0.234682081	0.233035579	0.014533443	3.16E-14	8.33E-09
2339	MBD5	MBD5	6	0.062136932	0.93122818	0.287037037	0.216477055	0.010858754	0.000672062	1
2340	FAM155A	FAM155A	1	0.042368836	0.590458577	0.194223524	0.218144718	0.017434336	3.65E-23	9.63E-18
2341	FAM155A	FAM155A	2	0.031699399	0.639206388	0.136860265	0.231618715	0.001740079	0.002713851	1
2342	FAM155A	FAM155A	3	0.014716504	0.608281276	0.065963061	0.2231022	0.006015925	4.79E-08	0.012617199
2343	MALRD1	MALRD1	1	0.076258935	0.649657014	0.233570532	0.326492108	0.053157834	5.68E-68	1.50E-62
2344	MALRD1	MALRD1	2	0.045308226	0.607462587	0.146060955	0.310200808	0.004869844	5.20E-07	0.137088729
2345	MALRD1	MALRD1	3	0.016886184	0.518927415	0.061345646	0.275262964	0.006544988	1.24E-08	0.003261349
2346	AC007389.1	AC007389.1	1	0.064711499	0.611565759	0.222268732	0.291140811	0.042832929	6.32E-55	1.67E-49
2347	AC007389.1	AC007389.1	2	0.042053475	0.621950279	0.142610696	0.294883033	0.004459422	1.57E-06	0.413452071
2348	AC007389.1	AC007389.1	3	0.020890123	0.624989857	0.070580475	0.295975947	0.003052064	0.000101715	1
2349	KRT6A	KRT6A	6	0.277017306	2.970068831	0.342592593	0.808591056	0.198378826	1.86E-48	4.89E-43
2350	LCMT1	LCMT1	6	0.054171388	0.367339145	0.12037037	0.450039227	0.022315699	1.08E-06	0.283735915
2351	ONECUT3	ONECUT3	6	0.058057009	0.292940576	0.101851852	0.57001427	0.030349323	1.28E-08	0.003365168
2352	DOK6	DOK6	1	0.04029165	0.427855606	0.156550858	0.257370994	0.021581287	2.52E-28	6.65E-23
2353	DOK6	DOK6	2	0.024663623	0.410320678	0.098907418	0.249360705	0.001142465	0.015126648	1
2354	DOK6	DOK6	3	0.010927186	0.390229529	0.045514512	0.240081366	0.005078212	5.31E-07	0.139885384
2355	SERPINB11	SERPINB11	6	0.110813818	0.668257311	0.175925926	0.629889068	0.055179211	1.62E-14	4.28E-09
2356	ANKRD28	ANKRD28	4	0.013917805	0.535552352	0.043181818	0.322307052	4.04E-05	0.662514253	1
2357	SH3D21	SH3D21	6	0.065729139	0.36519844	0.12037037	0.546057459	0.037397986	2.67E-10	7.04E-05
2358	MEG3	MEG3	4	0.034063595	1.750119277	0.13030303	0.261418289	0.00984635	9.11E-12	2.40E-06
2359	MEG3	MEG3	5	0.075529085	2.272592588	0.23699422	0.318695896	0.042900359	3.77E-39	9.94E-34
2360	MEG3	MEG3	6	0.067189398	2.009623987	0.231481481	0.290258198	0.015290261	5.44E-05	1
2361	ARHGEF28	ARHGEF28	6	0.078444337	0.601983513	0.203703704	0.385090382	0.026474359	1.08E-07	0.028441676
2362	MIR99AHG	MIR99AHG	1	0.038284314	0.691682823	0.24068648	0.159063001	0.0059235	8.10E-09	0.002133395
2363	MIR99AHG	MIR99AHG	2	0.024479631	0.69043119	0.154111558	0.158843578	0.001183936	0.013396604	1
2364	MIR99AHG	MIR99AHG	3	0.013893728	0.738320686	0.083113456	0.167165806	0.016949421	4.36E-20	1.15E-14
2365	MIR99AHG	MIR99AHG	4	0.0540565	1.91782708	0.156818182	0.344708116	0.001189717	0.017904091	1
2366	MIR99AHG	MIR99AHG	5	0.049184182	1.028207888	0.228901734	0.21487029	0.003694524	0.000132154	1
2367	CCDC7	CCDC7	2	0.022592735	0.332865372	0.079930995	0.282652993	0.002594435	0.000250491	1
2368	TENM3	TENM3	3	0.011504125	1.260594815	0.133245383	0.086337886	0.054113657	3.83E-61	1.01E-55
2369	TENM3	TENM3	4	0.17430173	8.030122188	0.490151515	0.355607858	0.098381541	7.66E-106	2.02E-100
2370	TENM3	TENM3	5	0.156581339	5.617737016	0.578034682	0.270885716	0.078761248	5.19E-71	1.37E-65
2371	TENM3	TENM3	6	0.119862603	4.347590939	0.537037037	0.223192433	0.020366213	3.18E-06	0.837837173
2372	PLXNA4	PLXNA4	1	0.037722989	0.351237	0.126412725	0.298411323	0.026598381	1.41E-34	3.71E-29
2373	PLXNA4	PLXNA4	3	0.010869016	0.353064754	0.036279683	0.299589617	0.00196619	0.001815467	1
2374	CCNL2	CCNL2	6	0.121437564	0.925225456	0.240740741	0.504432958	0.071013285	2.93E-18	7.71E-13
2375	LINC01208	LINC01208	2	0.022805867	0.340234787	0.07533065	0.302743528	0.003618987	1.52E-05	1
2376	AL357507.1	AL357507.1	1	0.040336576	0.447903896	0.164922562	0.244578883	0.019734708	5.02E-26	1.32E-20
2377	AL357507.1	AL357507.1	2	0.029717757	0.488145655	0.113858539	0.261005954	0.002433377	0.00039085	1
2378	AL357507.1	AL357507.1	3	0.014880151	0.476643487	0.058047493	0.256344418	0.00287434	0.000162264	1
2379	AC007319.1	AC007319.1	1	0.052891037	0.476258176	0.175387191	0.301567272	0.033470323	3.62E-43	9.54E-38
2380	AC007319.1	AC007319.1	2	0.033058119	0.471791858	0.110408281	0.299417026	0.003051159	7.15E-05	1
2381	AC007319.1	AC007319.1	3	0.01785878	0.467849248	0.060026385	0.297515505	0.001520735	0.006093309	1
2382	SNHG14	SNHG14	4	0.058002992	2.012362767	0.157575758	0.368095909	0.007239683	5.04E-09	0.001328999
2383	SNHG14	SNHG14	5	0.075692494	1.358905312	0.277456647	0.272808363	0.026565598	8.74E-25	2.30E-19
2384	MIR3681HG	MIR3681HG	1	0.071602742	0.626895683	0.223524487	0.320335114	0.050165892	3.50E-64	9.22E-59
2385	MIR3681HG	MIR3681HG	2	0.043218548	0.611863137	0.137435308	0.314464669	0.004565674	1.18E-06	0.310583584
2386	MIR3681HG	MIR3681HG	3	0.017216976	0.512123944	0.062664908	0.27474669	0.004964156	7.12E-07	0.187593143
2387	AL117329.1	AL117329.1	2	0.0269093	0.336460149	0.080506038	0.334251942	0.005076848	2.99E-07	0.078645837
2388	LINC01117	LINC01117	3	0.01041992	0.252398741	0.031002639	0.336097851	0.000285283	0.23494977	1
2389	LINC01266	LINC01266	3	0.010420113	0.274307011	0.033641161	0.30974296	0.00083239	0.042463539	1
2390	AL445250.1	AL445250.1	1	0.036980056	0.347955731	0.131435747	0.281354629	0.019618064	7.01E-26	1.85E-20
2391	AL445250.1	AL445250.1	2	0.032990221	0.419183072	0.101782634	0.324124258	0.006738915	3.52E-09	0.000926228
2392	AL445250.1	AL445250.1	3	0.011871408	0.362588205	0.040897098	0.290275084	0.002677523	0.000272658	1
2393	LINC00378	LINC00378	2	0.028436246	0.372202523	0.089706728	0.316991225	0.005053333	3.18E-07	0.083767444
2394	LINC00378	LINC00378	3	0.014395187	0.385693709	0.044195251	0.325717958	0.000712154	0.060564158	1
2395	JPX	JPX	4	0.020629247	0.631735803	0.054545455	0.378202859	0.005533879	3.23E-07	0.085084168
2396	LINC02476	LINC02476	2	0.031863554	0.414387093	0.096032202	0.331800725	0.007892266	1.64E-10	4.31E-05
2397	LINC02476	LINC02476	3	0.013045918	0.369872788	0.042875989	0.30427096	0.000892791	0.035615206	1
2398	AL008633.1	AL008633.1	1	0.051154547	0.545562873	0.181247384	0.282236057	0.028820153	2.37E-37	6.24E-32
2399	AL008633.1	AL008633.1	2	0.034334271	0.561448328	0.119033928	0.288441047	0.003023805	7.70E-05	1
2400	AL008633.1	AL008633.1	3	0.020273138	0.579687454	0.068601583	0.295519969	0.001116915	0.01875454	1
2401	AC092100.1	AC092100.1	1	0.0349552	0.312352741	0.114273755	0.30589001	0.020395928	7.55E-27	1.99E-21
2402	AC092100.1	AC092100.1	2	0.030176157	0.372356153	0.086256469	0.349842243	0.006443488	7.73E-09	0.002035453
2403	MEG8	MEG8	4	0.019187622	0.601085238	0.052272727	0.367067544	0.00638741	4.02E-08	0.010580367
2404	MIAT	MIAT	4	0.031904071	0.936556464	0.083333333	0.382848851	0.011518515	1.60E-13	4.23E-08
2405	MIAT	MIAT	5	0.07224582	0.825251645	0.208092486	0.347181303	0.05822963	1.04E-52	2.75E-47
2406	AL583785.1	AL583785.1	1	0.043058835	0.375301903	0.143993303	0.299033592	0.026340847	2.95E-34	7.77E-29
2407	AL583785.1	AL583785.1	2	0.030371149	0.410422491	0.094882116	0.320093507	0.003757985	1.04E-05	1
2408	AL583785.1	AL583785.1	3	0.014567734	0.38806943	0.047493404	0.306731733	0.001520755	0.006092979	1
2409	LINC01811	LINC01811	1	0.048200175	0.39748995	0.151527836	0.318094527	0.033176828	8.44E-43	2.22E-37
2410	LINC01811	LINC01811	2	0.026333185	0.360686319	0.089131685	0.295441343	0.001807885	0.002240766	1
2411	LINC01811	LINC01811	3	0.015159707	0.39929671	0.047493404	0.319196061	0.001477232	0.006867868	1
2412	LINC01876	LINC01876	4	0.017678006	0.683567385	0.061363636	0.288086031	0.000418554	0.160275915	1
2413	AL592429.2	AL592429.2	1	0.040384154	0.383407197	0.141063206	0.286284104	0.026723301	9.83E-35	2.59E-29
2414	AL592429.2	AL592429.2	2	0.02447285	0.362825706	0.089131685	0.274569586	0.002287531	0.000585616	1
2415	AL592429.2	AL592429.2	3	0.011785109	0.349073017	0.044195251	0.266660076	0.002196038	0.000979853	1
2416	TEX41	TEX41	1	0.047855874	0.425716807	0.160318125	0.2985057	0.028673201	3.62E-37	9.53E-32
2417	TEX41	TEX41	2	0.033745593	0.44835607	0.108683151	0.310495162	0.004488673	1.45E-06	0.382130096
2418	TEX41	TEX41	3	0.013471958	0.390835958	0.048153034	0.279773804	0.003285696	5.52E-05	1
2419	AC073114.1	AC073114.1	2	0.022738431	0.420763348	0.096032202	0.236779232	0.001632067	0.003686444	1
2420	LINC01692	LINC01692	2	0.02302497	0.264257808	0.065554917	0.351231783	0.004489073	1.45E-06	0.381718613
2421	AC012593.1	AC012593.1	2	0.030227567	0.378067586	0.092006901	0.328535866	0.00674458	3.46E-09	0.000912355
2422	AC012593.1	AC012593.1	3	0.010766188	0.315556066	0.037598945	0.286342836	0.001965663	0.001818044	1
2423	LINC00511	LINC00511	6	0.165555322	1.378841546	0.333333333	0.496665966	0.067417803	2.07E-17	5.45E-12
2424	AC012494.1	AC012494.1	1	0.056060946	0.550922927	0.187944747	0.298284187	0.034313657	3.18E-44	8.37E-39
2425	AC012494.1	AC012494.1	2	0.039039023	0.58305463	0.125359402	0.311416791	0.004794932	6.36E-07	0.167652446
2426	AC012494.1	AC012494.1	3	0.021265306	0.602236048	0.066622691	0.319190145	0.001307175	0.010997833	1
2427	AL136456.1	AL136456.1	1	0.045622289	0.446154305	0.165759732	0.275231433	0.025889946	1.08E-33	2.84E-28
2428	AL136456.1	AL136456.1	2	0.035027276	0.500006541	0.116733755	0.300061244	0.004970802	3.97E-07	0.104536406
2429	AL136456.1	AL136456.1	3	0.020476608	0.559243468	0.062664908	0.32676355	0.000666259	0.069497416	1
2430	AL050309.1	AL050309.1	4	0.017366162	0.504915615	0.05	0.347323236	0.002010638	0.002082123	1
2431	LINC01483	LINC01483	2	0.025337456	0.306422598	0.076480736	0.331291994	0.004812764	6.07E-07	0.159808565
2432	LINC01483	LINC01483	3	0.010569967	0.271769924	0.034960422	0.302340932	0.001065578	0.021692755	1
2433	AL136114.1	AL136114.1	1	0.039090282	0.368231209	0.132272918	0.295527483	0.023985907	2.55E-31	6.72E-26
2434	AL136114.1	AL136114.1	2	0.027936289	0.394506306	0.089706728	0.311417992	0.00391304	6.86E-06	1
2435	AL136114.1	AL136114.1	3	0.011670383	0.367154676	0.039577836	0.294871677	0.002404808	0.000561656	1
2436	TARID	TARID	2	0.030294588	0.376802855	0.090856814	0.333432204	0.006538509	6.00E-09	0.001579948
2437	LINC01515	LINC01515	1	0.038559531	0.330090908	0.127249895	0.303022104	0.025812101	1.35E-33	3.55E-28
2438	LINC01515	LINC01515	2	0.025640964	0.342744771	0.082231167	0.311815642	0.003353502	3.13E-05	1
2439	LINC01320	LINC01320	1	0.084046884	0.851642273	0.295939724	0.28400001	0.048492685	4.57E-62	1.20E-56
2440	LINC01320	LINC01320	2	0.067919835	0.962484227	0.217941346	0.311642727	0.011877	4.28E-15	1.13E-09
2441	LINC01320	LINC01320	3	0.031959358	0.90439516	0.107519789	0.297241635	0.002999409	0.000116793	1
2442	MIR646HG	MIR646HG	1	0.054319308	0.425840612	0.16157388	0.336188672	0.039345762	1.54E-50	4.06E-45
2443	MIR646HG	MIR646HG	2	0.030368681	0.393050967	0.096032202	0.316234346	0.002944281	9.58E-05	1
2444	MIR646HG	MIR646HG	3	0.010415205	0.330121192	0.037598945	0.277007905	0.005488798	1.85E-07	0.048717472
2445	AC013287.1	AC013287.1	1	0.0818979	0.776062787	0.272917539	0.300082949	0.052772206	1.75E-67	4.61E-62
2446	AC013287.1	AC013287.1	2	0.055343626	0.775171082	0.184588844	0.299821076	0.007476089	4.94E-10	0.00013025
2447	AC013287.1	AC013287.1	3	0.024820189	0.732554567	0.086411609	0.287232115	0.004450972	2.67E-06	0.704431019
2448	AL691420.1	AL691420.1	1	0.037498072	0.344350282	0.130598577	0.287124659	0.022443379	2.13E-29	5.61E-24
2449	AL691420.1	AL691420.1	2	0.027989413	0.400962545	0.086831512	0.322341651	0.003530746	1.93E-05	1
2450	AL691420.1	AL691420.1	3	0.01314683	0.375488998	0.042875989	0.306624523	0.001434343	0.007730106	1
2451	AC096570.1	AC096570.1	1	0.053506879	0.527103865	0.179573043	0.297967214	0.032063631	2.09E-41	5.50E-36
2452	AC096570.1	AC096570.1	2	0.035208657	0.525369257	0.118458884	0.297222593	0.003616849	1.53E-05	1
2453	AC096570.1	AC096570.1	3	0.015356879	0.479079912	0.055408971	0.27715511	0.003573551	2.60E-05	1
2454	CCDC26	CCDC26	1	0.083808712	0.865195965	0.279614902	0.299729062	0.05332574	3.48E-68	9.16E-63
2455	CCDC26	CCDC26	2	0.062102116	0.933774139	0.195514664	0.317634059	0.010031166	5.64E-13	1.49E-07
2456	CCDC26	CCDC26	3	0.023937186	0.787692987	0.085751979	0.279144411	0.005866518	7.02E-08	0.018497702
2457	AC011287.1	AC011287.1	1	0.046770004	1.130759608	0.36668062	0.127549704	0.005983907	6.80E-09	0.001791392
2458	AC011287.1	AC011287.1	2	0.029833329	1.11556451	0.236342726	0.126229097	0.003644725	1.42E-05	1
2459	AC011287.1	AC011287.1	3	0.02204583	1.395579952	0.147097625	0.149872102	0.020551109	4.85E-24	1.28E-18
2460	AC011287.1	AC011287.1	4	0.095739314	4.39443978	0.267424242	0.358005367	0.007526717	2.51E-09	0.000661656
2461	AC011287.1	AC011287.1	5	0.072884227	2.592392931	0.304046243	0.239714282	0.002744723	0.000986865	1
2462	LINC01435	LINC01435	1	0.03713026	0.370511624	0.131854332	0.281600608	0.018084077	5.68E-24	1.50E-18
2463	LINC01435	LINC01435	2	0.042363865	0.516593007	0.116733755	0.362910151	0.012662879	5.36E-16	1.41E-10
2464	ACBD6	ACBD6	4	0.013897877	0.5663149	0.048484848	0.286643707	0.000385196	0.177972929	1
2465	LINC00276	LINC00276	1	0.061584675	0.586234318	0.200502302	0.307151961	0.040882378	1.80E-52	4.75E-47
2466	LINC00276	LINC00276	2	0.040249818	0.582473129	0.131684876	0.305652548	0.005196983	2.16E-07	0.05698423
2467	LINC00276	LINC00276	3	0.01626244	0.527185482	0.057387863	0.283377689	0.004575078	1.94E-06	0.511306728
2468	AL139383.1	AL139383.1	3	0.014032139	0.371175626	0.040237467	0.34873315	0.000183844	0.34037302	1
2469	FTX	FTX	4	0.070645426	2.560293411	0.201515152	0.350571287	0.034257562	2.48E-37	6.54E-32
2470	FTX	FTX	5	0.077122023	1.584379987	0.316763006	0.243469161	0.050740319	4.50E-46	1.19E-40
2471	FTX	FTX	6	0.106723536	1.799430637	0.398148148	0.268049811	0.03705866	3.22E-10	8.47E-05
2472	AC092650.1	AC092650.1	1	0.049679198	0.424324024	0.156969443	0.316489613	0.033906393	1.03E-43	2.71E-38
2473	AC092650.1	AC092650.1	2	0.02636374	0.381687636	0.090281771	0.292016203	0.00153447	0.004868481	1
2474	AC092650.1	AC092650.1	3	0.016215987	0.429213854	0.050791557	0.319265415	0.001292848	0.011445682	1
2475	LINC00486	LINC00486	1	0.155160086	2.876885179	0.627459188	0.247283152	0.091856638	1.04E-117	2.74E-112
2476	LINC00486	LINC00486	2	0.125209572	3.08140277	0.480736055	0.260453883	0.01822828	2.23E-22	5.87E-17
2477	LINC00486	LINC00486	3	0.066332731	3.040665063	0.257255937	0.257847232	0.012143661	8.27E-15	2.18E-09
2478	LINC00486	LINC00486	5	0.038779454	1.32772477	0.282080925	0.137476344	0.016578707	5.05E-16	1.33E-10
2479	LNCAROD	LNCAROD	2	0.024793373	0.329430044	0.071880391	0.34492541	0.003805074	9.19E-06	1
2480	BX284613.2	BX284613.2	1	0.04410196	0.4275662	0.147341984	0.299316999	0.025586156	2.58E-33	6.79E-28
2481	BX284613.2	BX284613.2	2	0.031156537	0.43712903	0.102357677	0.304388862	0.004180874	3.33E-06	0.876247834
2482	BX284613.2	BX284613.2	3	0.013869393	0.413898128	0.047493404	0.292027777	0.002280623	0.000781759	1
2483	DLEU2	DLEU2	4	0.022401414	0.831307223	0.073484848	0.304843981	0.000249441	0.278387267	1
2484	DLEU2	DLEU2	5	0.048552704	0.743122103	0.173410405	0.279987261	0.017770248	4.55E-17	1.20E-11
2485	DIRC3	DIRC3	1	0.042632179	0.381045739	0.138551695	0.307698716	0.029379023	4.75E-38	1.25E-32
2486	DIRC3	DIRC3	2	0.022929861	0.344165486	0.080506038	0.284821636	0.001486774	0.005580152	1
2487	DIRC3	DIRC3	3	0.012726273	0.378669458	0.041556728	0.306238563	0.001878092	0.002302517	1
2488	LINC01090	LINC01090	1	0.062370253	0.582641707	0.204688154	0.30470866	0.041869506	1.03E-53	2.72E-48
2489	LINC01090	LINC01090	2	0.042527629	0.607893098	0.135135135	0.314704453	0.005963219	2.78E-08	0.007333476
2490	LINC01090	LINC01090	3	0.016891925	0.54836507	0.058047493	0.291001793	0.004343371	3.53E-06	0.930245494
2491	AC007402.1	AC007402.1	1	0.092410664	1.019476627	0.329426538	0.280519792	0.049702229	1.35E-63	3.56E-58
2492	AC007402.1	AC007402.1	2	0.089211359	1.248823305	0.272570443	0.327296527	0.022336151	4.33E-27	1.14E-21
2493	AC007402.1	AC007402.1	3	0.037389657	1.090555785	0.126649077	0.295222503	0.003201275	6.88E-05	1
2494	LINC01807	LINC01807	2	0.028690372	0.37979687	0.081081081	0.353847922	0.006507559	6.51E-09	0.001715827
2495	AC018742.1	AC018742.1	1	0.039589314	0.350996212	0.133110088	0.297417836	0.021267664	6.20E-28	1.63E-22
2496	AC018742.1	AC018742.1	2	0.035361143	0.436681617	0.100632547	0.351388727	0.007025577	1.64E-09	0.000431738
2497	AC018742.1	AC018742.1	3	0.013661267	0.35525216	0.045514512	0.300151885	0.001596128	0.004955459	1
2498	AL157944.1	AL157944.1	1	0.061659097	0.575975295	0.199246547	0.309461306	0.038784151	7.83E-50	2.06E-44
2499	AL157944.1	AL157944.1	2	0.044382272	0.619269117	0.135710178	0.327037166	0.006586569	5.28E-09	0.001389986
2500	AL157944.1	AL157944.1	3	0.01583482	0.487725414	0.058047493	0.272790759	0.004579207	1.92E-06	0.505888017
2501	AL035401.1	AL035401.1	2	0.023001788	0.301938087	0.070155262	0.327869756	0.003348812	3.17E-05	1
2502	LINC01122	LINC01122	1	0.046580925	0.426735723	0.16073671	0.289796435	0.027681083	6.27E-36	1.65E-30
2503	LINC01122	LINC01122	2	0.034107557	0.467404733	0.109833237	0.310539483	0.004737946	7.42E-07	0.195402378
2504	LINC01122	LINC01122	3	0.014080757	0.431831539	0.048153034	0.292416825	0.003136385	8.15E-05	1
2505	AL138720.1	AL138720.1	1	0.048941714	0.484664507	0.163666806	0.29903262	0.032574745	4.79E-42	1.26E-36
2506	AL138720.1	AL138720.1	2	0.03300608	0.487822089	0.109833237	0.300510853	0.004616649	1.03E-06	0.270772506
2507	AL138720.1	AL138720.1	3	0.012578802	0.428571756	0.046174142	0.272420901	0.003935359	1.02E-05	1
2508	AC009264.1	AC009264.1	1	0.04104816	0.421631161	0.146086229	0.280985828	0.022296566	3.25E-29	8.55E-24
2509	AC009264.1	AC009264.1	2	0.034090437	0.484030256	0.109258194	0.312017213	0.00591222	3.19E-08	0.008403866
2510	AC009264.1	AC009264.1	3	0.013136287	0.405485337	0.048153034	0.272802886	0.002504973	0.000430496	1
2511	GAS5	GAS5	5	0.030745622	0.280565823	0.073988439	0.415546304	0.024915022	2.45E-23	6.46E-18
2512	LINC02621	LINC02621	6	0.079206153	0.517817487	0.111111111	0.712855379	0.047430167	1.11E-12	2.92E-07
2513	AL603840.1	AL603840.1	1	0.044917068	0.427268737	0.155295103	0.289236859	0.023264886	2.02E-30	5.32E-25
2514	AL603840.1	AL603840.1	2	0.036702566	0.476885514	0.116733755	0.314412624	0.006228096	1.37E-08	0.003615632
2515	AL603840.1	AL603840.1	3	0.018859879	0.497864624	0.058047493	0.324904275	0.000960801	0.029266165	1
2516	IQCM	IQCM	1	0.038007	0.361702098	0.133528673	0.284635499	0.023290626	1.87E-30	4.94E-25
2517	IQCM	IQCM	2	0.025840631	0.400957948	0.083956297	0.307786696	0.002318461	0.000537425	1
2518	IQCM	IQCM	3	0.015409054	0.437624372	0.046833773	0.329015859	0.000682882	0.066109256	1
2519	LINC01524	LINC01524	1	0.03703037	0.347234773	0.133947258	0.27645486	0.020073853	1.90E-26	5.00E-21
2520	LINC01524	LINC01524	2	0.027112769	0.374672247	0.092581944	0.292851581	0.003202751	4.72E-05	1
2521	LINC01524	LINC01524	3	0.016313452	0.430362063	0.050131926	0.325410444	0.000623758	0.079035158	1
2522	LINC01440	LINC01440	2	0.023751062	0.274812797	0.069580219	0.34134791	0.005032766	3.36E-07	0.088519997
2523	AL078602.1	AL078602.1	1	0.04489491	0.432334214	0.164922562	0.272218124	0.028397119	8.00E-37	2.11E-31
2524	AL078602.1	AL078602.1	2	0.025415089	0.40682115	0.097757332	0.259981411	0.001156129	0.014532591	1
2525	AL078602.1	AL078602.1	3	0.012805318	0.397428677	0.050131926	0.25543239	0.003383164	4.28E-05	1
2526	AC019197.1	AC019197.1	2	0.026195777	0.328790145	0.081081081	0.323081254	0.004115812	3.96E-06	1
2527	LINC01358	LINC01358	3	0.012519008	0.326488073	0.038258575	0.327220965	0.000359747	0.182286119	1
2528	AL365295.1	AL365295.1	1	0.048550149	0.605566658	0.212641272	0.228319502	0.036300412	1.03E-46	2.71E-41
2529	AL365295.1	AL365295.1	2	0.033842458	0.64074078	0.142035653	0.238267344	0.004819897	5.95E-07	0.156774472
2530	AL365295.1	AL365295.1	3	0.011911699	0.495825544	0.060686016	0.196284077	0.006730293	7.71E-09	0.002031743
2531	AL365295.1	AL365295.1	6	0.064160999	0.873691758	0.212962963	0.301277732	0.008258163	0.003022718	1
2532	RGL2	RGL2	6	0.080127109	0.369109961	0.111111111	0.721143982	0.05419314	2.78E-14	7.32E-09
2533	WAKMAR2	WAKMAR2	6	0.055855986	0.414242089	0.092592593	0.603244647	0.025332715	2.03E-07	0.053420059
2534	AC073332.1	AC073332.1	1	0.034819529	0.336569293	0.121808288	0.285855168	0.022399252	2.42E-29	6.37E-24
2535	AC092422.1	AC092422.1	1	0.043909252	0.373191641	0.140644621	0.312200011	0.032473753	6.40E-42	1.69E-36
2536	AC092422.1	AC092422.1	2	0.025570795	0.354838872	0.085106383	0.300456846	0.0027357	0.000169769	1
2537	AC016766.1	AC016766.1	1	0.056102039	0.558321466	0.192549184	0.291364719	0.033664226	2.07E-43	5.45E-38
2538	AC016766.1	AC016766.1	2	0.04139221	0.616942786	0.131684876	0.314327741	0.00561672	7.03E-08	0.018517431
2539	AC016766.1	AC016766.1	3	0.018106343	0.567910705	0.061345646	0.295152864	0.002962461	0.000128698	1
2540	LINC01473	LINC01473	4	0.024829611	0.985750272	0.087121212	0.285000758	1.84E-08	0.992579613	1
2541	LINC01473	LINC01473	5	0.058799556	0.92673578	0.216184971	0.271987253	0.020942059	7.50E-20	1.98E-14
2542	LINC01885	LINC01885	1	0.034321149	0.303483317	0.110506488	0.310580395	0.020883191	1.87E-27	4.92E-22
2543	LINC01885	LINC01885	2	0.026301772	0.336849564	0.078205865	0.336314576	0.004591769	1.10E-06	0.289520129
2544	LINC02006	LINC02006	1	0.049068954	0.481381152	0.17203851	0.285220757	0.029692631	1.93E-38	5.07E-33
2545	LINC02006	LINC02006	2	0.036997538	0.542515931	0.118458884	0.312323877	0.00537982	1.33E-07	0.034912387
2546	LINC02006	LINC02006	3	0.016551889	0.511651054	0.055408971	0.298722189	0.002513227	0.000421176	1
2547	AC092691.1	AC092691.1	4	0.016894873	0.606499073	0.05	0.337897452	0.000124907	0.44306648	1
2548	LINC02008	LINC02008	1	0.04660424	0.387296837	0.146086229	0.319018709	0.031083101	3.52E-40	9.27E-35
2549	LINC02008	LINC02008	2	0.025911773	0.351679627	0.087406555	0.296451141	0.001938453	0.001551773	1
2550	LINC02008	LINC02008	3	0.011992386	0.339418896	0.041556728	0.288578682	0.002897572	0.000152641	1
2551	SAMMSON	SAMMSON	1	0.046810515	0.376746827	0.142318962	0.328912707	0.030338157	3.00E-39	7.91E-34
2552	SAMMSON	SAMMSON	2	0.031079768	0.377716158	0.094307073	0.329559252	0.004408765	1.80E-06	0.473909158
2553	AC109466.1	AC109466.1	1	0.050987886	0.753043755	0.257429887	0.198065139	0.016675928	3.21E-22	8.45E-17
2554	AC109466.1	AC109466.1	2	0.03715954	0.782241199	0.182288672	0.203849968	0.000697466	0.057696513	1
2555	AC109466.1	AC109466.1	3	0.019234008	0.8047771	0.092348285	0.208276826	0.009683162	4.22E-12	1.11E-06
2556	AC109466.1	AC109466.1	4	0.025368897	1.13492519	0.093939394	0.270055998	0.00575851	1.86E-07	0.04911706
2557	LINC00882	LINC00882	1	0.051358024	0.563001445	0.19631645	0.261608358	0.027704813	5.86E-36	1.54E-30
2558	LINC00882	LINC00882	2	0.038556085	0.631388718	0.135135135	0.285315028	0.004103697	4.10E-06	1
2559	LINC00882	LINC00882	3	0.018028974	0.588770884	0.066622691	0.270613117	0.003300133	5.31E-05	1
2560	AC026341.1	AC026341.1	1	0.035703483	0.336056371	0.128505651	0.277835896	0.021272797	6.11E-28	1.61E-22
2561	AC026341.1	AC026341.1	2	0.023312487	0.335797823	0.083956297	0.277674071	0.002175259	0.00080029	1
2562	AC026341.1	AC026341.1	3	0.011367292	0.329202557	0.041556728	0.273536736	0.001986025	0.001721058	1
2563	AC068633.1	AC068633.1	1	0.077817448	0.740732181	0.247383843	0.31456156	0.05264339	2.55E-67	6.71E-62
2564	AC068633.1	AC068633.1	2	0.048792666	0.729141477	0.156986774	0.310807496	0.005477831	1.02E-07	0.026853581
2565	AC068633.1	AC068633.1	3	0.01995238	0.63565438	0.071240106	0.28007229	0.00544244	2.08E-07	0.054872535
2566	AC126121.3	AC126121.3	1	0.043253545	0.491324777	0.175805776	0.246030281	0.022673136	1.10E-29	2.90E-24
2567	AC126121.3	AC126121.3	3	0.013095168	0.458618782	0.056068602	0.23355618	0.004818765	1.04E-06	0.272777043
2568	AC092957.1	AC092957.1	4	0.099903757	3.681519786	0.237121212	0.421319359	0.026760589	1.81E-29	4.77E-24
2569	AC092957.1	AC092957.1	5	0.076726443	2.007372693	0.29017341	0.26441583	0.018586472	8.74E-18	2.30E-12
2570	AC004917.1	AC004917.1	2	0.026636155	0.33319067	0.078780909	0.338104191	0.004764158	6.91E-07	0.182108206
2571	LINC01322	LINC01322	1	0.056515069	0.543843195	0.198409376	0.284840717	0.033316722	5.64E-43	1.48E-37
2572	LINC01322	LINC01322	2	0.045498872	0.611878712	0.146060955	0.311506058	0.008424206	3.99E-11	1.05E-05
2573	LINC01322	LINC01322	3	0.018044201	0.536720672	0.063984169	0.282010392	0.003386793	4.24E-05	1
2574	PTCHD4	PTCHD4	4	0.056288281	1.779481123	0.145454545	0.386981931	0.014733134	6.91E-17	1.82E-11
2575	PTCHD4	PTCHD4	5	0.08587122	1.415116529	0.264739884	0.324360724	0.043341691	1.54E-39	4.06E-34
2576	N4BP2L2	N4BP2L2	5	0.033278657	0.571114953	0.152601156	0.218076049	0.019151562	2.79E-18	7.35E-13
2577	N4BP2L2	N4BP2L2	6	0.105362129	1.133371022	0.287037037	0.367068062	0.041770648	2.44E-11	6.43E-06
2578	LINC00861	LINC00861	1	0.03677712	0.371660056	0.126412725	0.29092894	0.021588228	2.47E-28	6.52E-23
2579	LINC00861	LINC00861	2	0.029195148	0.423566302	0.090856814	0.32133141	0.005034706	3.34E-07	0.088060602
2580	LINC00861	LINC00861	3	0.010779068	0.356252211	0.038258575	0.281742527	0.002564597	0.000367574	1
2581	NEAT1	NEAT1	4	0.052014058	4.171067232	0.277272727	0.187591683	0.061062805	1.14E-65	2.99E-60
2582	NEAT1	NEAT1	5	0.059782701	3.141483642	0.395375723	0.151204786	0.075766357	2.49E-68	6.55E-63
2583	NEAT1	NEAT1	6	0.499066344	17.40409013	0.87037037	0.573395374	0.346900269	3.30E-84	8.69E-79
2584	CRNDE	CRNDE	5	0.029623862	0.369797968	0.09017341	0.328521029	0.014440689	3.81E-14	1.00E-08
2585	AC106793.1	AC106793.1	1	0.040533064	0.349169767	0.13729594	0.295224053	0.024238597	1.23E-31	3.25E-26
2586	AC106793.1	AC106793.1	2	0.028788974	0.373862544	0.092581944	0.310956682	0.003781649	9.79E-06	1
2587	AC106793.1	AC106793.1	3	0.013460489	0.356770634	0.044854881	0.300089718	0.001646333	0.004320148	1
2588	MIR4300HG	MIR4300HG	1	0.071912478	0.693629136	0.236500628	0.304068867	0.045896238	8.69E-59	2.29E-53
2589	MIR4300HG	MIR4300HG	2	0.04941677	0.719006858	0.15813686	0.312493682	0.006524895	6.22E-09	0.001638336
2590	MIR4300HG	MIR4300HG	3	0.021386083	0.650107638	0.073878628	0.289475905	0.00391646	1.07E-05	1
2591	LINC00535	LINC00535	3	0.01148808	0.338220023	0.038918206	0.295185245	0.001534771	0.005862909	1
2592	AC004053.1	AC004053.1	2	0.025994356	0.316452862	0.074180564	0.350420037	0.006422497	8.17E-09	0.002152637
2593	LINC00504	LINC00504	3	0.011452498	0.340050438	0.036939314	0.310035481	0.000649859	0.073022751	1
2594	LINC02267	LINC02267	1	0.045066283	0.405105122	0.152365006	0.295778435	0.027504174	1.04E-35	2.75E-30
2595	LINC02267	LINC02267	2	0.031182234	0.418068607	0.10293272	0.302938014	0.00399291	5.53E-06	1
2596	LINC02267	LINC02267	3	0.014608682	0.418872103	0.048153034	0.3033803	0.002084539	0.001320796	1
2597	AC024230.1	AC024230.1	1	0.041524557	0.368927923	0.139807451	0.297012472	0.023403983	1.35E-30	3.57E-25
2598	AC024230.1	AC024230.1	2	0.028205589	0.378382273	0.093156987	0.302774806	0.002884468	0.000112835	1
2599	AC024230.1	AC024230.1	3	0.018116359	0.418548203	0.055408971	0.326957144	0.000283078	0.236766866	1
2600	AC002070.1	AC002070.1	3	0.011380598	0.310507797	0.034960422	0.325528058	0.000735994	0.056413914	1
2601	LINC02428	LINC02428	5	0.039285715	0.569710931	0.131791908	0.298088979	0.011266063	2.37E-11	6.24E-06
2602	AC116362.1	AC116362.1	1	0.085302959	0.870655117	0.278359146	0.306449278	0.056738588	1.62E-72	4.26E-67
2603	AC116362.1	AC116362.1	2	0.056195073	0.870255833	0.183438758	0.306342422	0.007030535	1.62E-09	0.000426078
2604	AC116362.1	AC116362.1	3	0.023439309	0.756460111	0.085092348	0.275457305	0.005570198	1.50E-07	0.039535399
2605	LINC02511	LINC02511	3	0.010720359	0.451252376	0.050131926	0.213842941	0.00412009	6.29E-06	1
2606	FMN1	FMN1	1	0.041224517	0.392160101	0.13897028	0.296642681	0.027508096	1.03E-35	2.72E-30
2607	FMN1	FMN1	2	0.026412586	0.408895302	0.086256469	0.306209911	0.002668523	0.000204237	1
2608	AC106799.2	AC106799.2	3	0.010767818	0.313572021	0.034300792	0.31392331	0.001092883	0.020075042	1
2609	AP000311.1	AP000311.1	1	0.036478482	0.390308719	0.141481792	0.257831641	0.022409776	2.35E-29	6.18E-24
2610	AP000311.1	AP000311.1	2	0.024146801	0.406279932	0.090856814	0.265767643	0.00212228	0.000927685	1
2611	AP000311.1	AP000311.1	3	0.014091585	0.437519744	0.050131926	0.281090029	0.001330689	0.010301367	1
2612	AC112206.2	AC112206.2	1	0.044443363	0.368521904	0.140644621	0.315997601	0.02967665	2.02E-38	5.31E-33
2613	AC112206.2	AC112206.2	2	0.031210925	0.385376449	0.095457159	0.326962644	0.005147938	2.47E-07	0.064992938
2614	LINC01091	LINC01091	1	0.035582235	0.353893794	0.134365843	0.264816072	0.019528445	9.07E-26	2.39E-20
2615	LINC01091	LINC01091	2	0.025741769	0.383728252	0.091431857	0.281540484	0.002678389	0.000198764	1
2616	LINC01091	LINC01091	3	0.011387618	0.362628665	0.042216359	0.269744193	0.002839598	0.000177807	1
2617	LINC01470	LINC01470	1	0.042867655	0.408391733	0.142737547	0.300325006	0.026017146	7.48E-34	1.97E-28
2618	LINC01470	LINC01470	2	0.032627654	0.451611106	0.100632547	0.324225662	0.005454656	1.08E-07	0.028572466
2619	LINC01470	LINC01470	3	0.01220029	0.380345684	0.042875989	0.284548301	0.002982363	0.000122141	1
2620	AC139887.2	AC139887.2	5	0.029951708	0.321774539	0.080924855	0.370117539	0.022618588	2.54E-21	6.68E-16
2621	AC008691.1	AC008691.1	1	0.054655406	0.432596657	0.167852658	0.325615373	0.035989589	2.52E-46	6.64E-41
2622	AC008691.1	AC008691.1	2	0.037280413	0.456741322	0.109833237	0.339427429	0.005278044	1.74E-07	0.045855975
2623	AC008691.1	AC008691.1	3	0.012067982	0.343102964	0.044195251	0.273060614	0.004816316	1.04E-06	0.274503322
2624	LINC02147	LINC02147	1	0.049991811	0.447815517	0.163248221	0.30623189	0.030807503	7.78E-40	2.05E-34
2625	LINC02147	LINC02147	2	0.036578435	0.483288258	0.112708453	0.324540301	0.005664693	6.18E-08	0.016287296
2626	LINC02147	LINC02147	3	0.013742774	0.393801488	0.049472296	0.277787265	0.003204194	6.83E-05	1
2627	LINC02742	LINC02742	3	0.011640188	0.317410374	0.034960422	0.332953306	0.000345297	0.19131918	1
2628	LINC00536	LINC00536	1	0.035074891	0.313383453	0.110087903	0.318608045	0.02225457	3.66E-29	9.65E-24
2629	LINC00536	LINC00536	3	0.011482114	0.310650989	0.036279683	0.316488804	0.000985733	0.027244745	1
2630	AC096719.1	AC096719.1	2	0.026694539	0.362496295	0.085106383	0.313660828	0.004915287	4.61E-07	0.121338539
2631	AC114316.1	AC114316.1	4	0.160737997	5.875163146	0.356818182	0.450475914	0.077838251	1.28E-83	3.37E-78
2632	AC114316.1	AC114316.1	5	0.099866628	3.226640075	0.352601156	0.283228305	0.028422442	2.05E-26	5.40E-21
2633	AC104664.1	AC104664.1	2	0.031136534	0.402057086	0.096607246	0.322300199	0.006099332	1.94E-08	0.005098547
2634	AC104664.1	AC104664.1	3	0.014721519	0.396383576	0.046174142	0.318826031	0.000888935	0.036015727	1
2635	PURPL	PURPL	4	0.017610679	0.659258378	0.056818182	0.309947945	0.000112604	0.466448448	1
2636	AF241726.2	AF241726.2	3	0.010865365	0.296215466	0.036279683	0.299488984	0.000817089	0.044409041	1
2637	AC079160.1	AC079160.1	1	0.044594821	0.41465491	0.146504814	0.304391508	0.029860797	1.19E-38	3.13E-33
2638	AC079160.1	AC079160.1	2	0.022992232	0.384871235	0.079930995	0.287651016	0.000835837	0.037727354	1
2639	AC079160.1	AC079160.1	3	0.01422846	0.41360871	0.046833773	0.303807685	0.001436289	0.007688693	1
2640	AC010343.3	AC010343.3	1	0.042522062	0.396585824	0.140226036	0.303239423	0.025139142	9.31E-33	2.45E-27
2641	AC010343.3	AC010343.3	2	0.035615176	0.45476327	0.105807936	0.336602126	0.007664291	3.00E-10	7.90E-05
2642	LINC02208	LINC02208	1	0.043707478	0.419256079	0.153202177	0.285292801	0.028370191	8.65E-37	2.28E-31
2643	LINC02208	LINC02208	2	0.028223582	0.43259586	0.096607246	0.292147675	0.002775434	0.000152204	1
2644	LINC02208	LINC02208	3	0.014445329	0.464635725	0.046833773	0.308438291	0.002193918	0.000985425	1
2645	AC073475.1	AC073475.1	1	0.040535977	0.379451391	0.145249058	0.279079107	0.023816161	4.15E-31	1.09E-25
2646	AC073475.1	AC073475.1	2	0.029464026	0.407306277	0.100057504	0.294470929	0.00396515	5.96E-06	1
2647	AC073475.1	AC073475.1	3	0.013920265	0.412337328	0.046833773	0.29722706	0.002027717	0.001538498	1
2648	AC016687.3	AC016687.3	3	0.011834704	0.304336768	0.034960422	0.338517188	0.00015231	0.385497103	1
2649	AC132803.1	AC132803.1	1	0.034818186	0.303498258	0.11385517	0.305811196	0.021210497	7.31E-28	1.93E-22
2650	AC132803.1	AC132803.1	2	0.026168244	0.341512306	0.078205865	0.33460718	0.003908636	6.94E-06	1
2651	AC090015.1	AC090015.1	1	0.04917263	0.488728184	0.15989954	0.307522027	0.029543733	2.96E-38	7.79E-33
2652	AC090015.1	AC090015.1	2	0.032233619	0.47255029	0.107533065	0.299755423	0.003788365	9.61E-06	1
2653	AC090015.1	AC090015.1	3	0.015395735	0.455989063	0.052770449	0.291749185	0.002200499	0.000968239	1
2654	LINC02315	LINC02315	4	0.014460668	0.538490323	0.046212121	0.312919363	0.000363124	0.190922407	1
2655	LINC00499	LINC00499	1	0.036759515	0.294425373	0.111762244	0.328908173	0.022350554	2.78E-29	7.32E-24
2656	LINC00499	LINC00499	2	0.026576925	0.31326091	0.077055779	0.344905018	0.004232201	2.90E-06	0.762893449
2657	MALAT1	MALAT1	3	0.030862959	8.374032135	0.521108179	0.059225628	0.046401919	1.46E-52	3.84E-47
2658	MALAT1	MALAT1	4	0.207648498	45.65401216	0.943939394	0.219980752	0.32933323	0	0
2659	MALAT1	MALAT1	5	0.217459876	48.96764776	0.937572254	0.231939325	0.23302856	7.87E-215	2.07E-209
2660	MALAT1	MALAT1	6	0.433340899	114.6153071	0.972222222	0.445722068	0.284689907	3.76E-69	9.90E-64
2661	AC099520.1	AC099520.1	1	0.044241451	0.549494489	0.184596065	0.239666274	0.028270906	1.15E-36	3.03E-31
2662	AC099520.1	AC099520.1	2	0.039741962	0.649955596	0.146060955	0.272091625	0.010128932	4.35E-13	1.15E-07
2663	AC099520.1	AC099520.1	3	0.01146745	0.467174177	0.05408971	0.212007979	0.005970226	5.38E-08	0.014183179
2664	AC093916.1	AC093916.1	1	0.03449897	0.311702663	0.110506488	0.31218954	0.020236423	1.19E-26	3.14E-21
2665	AC093916.1	AC093916.1	2	0.025337032	0.330415355	0.077630822	0.326378504	0.003933829	6.48E-06	1
2666	AC107223.1	AC107223.1	1	0.049377792	0.483767449	0.177480117	0.27821591	0.02683098	7.22E-35	1.90E-29
2667	AC107223.1	AC107223.1	2	0.04464963	0.583675644	0.139160437	0.320850028	0.009672729	1.46E-12	3.84E-07
2668	AC107223.1	AC107223.1	3	0.015049278	0.468632579	0.055408971	0.271603632	0.004175673	5.45E-06	1
2669	AC008591.1	AC008591.1	6	0.072585106	0.745011807	0.194444444	0.373294829	0.0179472	1.23E-05	1
2670	AC034114.2	AC034114.2	2	0.026951615	0.349173327	0.083956297	0.321019573	0.00528097	1.73E-07	0.045497748
2671	AC034114.2	AC034114.2	3	0.010696678	0.312221669	0.036279683	0.294839346	0.00160009	0.004902028	1
2672	AC090809.1	AC090809.1	1	0.048967884	0.413907738	0.143574717	0.341062029	0.034081532	6.21E-44	1.64E-38
2673	AC090809.1	AC090809.1	2	0.028424833	0.382325235	0.088556642	0.320979124	0.00312493	5.84E-05	1
2674	LINC00534	LINC00534	1	0.045422168	0.394437539	0.151109251	0.300591575	0.029861664	1.18E-38	3.12E-33
2675	LINC00534	LINC00534	2	0.02878079	0.392896601	0.096032202	0.299699365	0.003142057	5.58E-05	1
2676	LINC00534	LINC00534	3	0.013097442	0.372403024	0.045514512	0.287764093	0.002570327	0.000362038	1
2677	LINC02237	LINC02237	1	0.039817623	0.33098252	0.12683131	0.313941586	0.026544257	1.64E-34	4.33E-29
2678	LINC02237	LINC02237	2	0.024060186	0.319205394	0.078780909	0.305406308	0.002404584	0.000423281	1
2679	LINC02237	LINC02237	3	0.010662263	0.28948424	0.037598945	0.283578782	0.002105248	0.001249443	1
2680	PCAT1	PCAT1	1	0.062756231	0.619404174	0.222687317	0.281813226	0.040182166	1.37E-51	3.61E-46
2681	PCAT1	PCAT1	2	0.041024197	0.61031431	0.147211041	0.278676086	0.004446073	1.63E-06	0.428589992
2682	PCAT1	PCAT1	3	0.021579167	0.649379293	0.073878628	0.29208944	0.002789184	0.000203067	1
2683	AC124290.1	AC124290.1	1	0.034783078	0.291953881	0.110506488	0.314760502	0.020466154	6.17E-27	1.63E-21
2684	AC124290.1	AC124290.1	2	0.026384988	0.319727279	0.078205865	0.337378632	0.004446621	1.62E-06	0.42795767
2685	AC120193.1	AC120193.1	1	0.050200199	0.516582922	0.180410213	0.27825586	0.030035365	7.18E-39	1.89E-33
2686	AC120193.1	AC120193.1	2	0.03010681	0.492760058	0.11213341	0.268490989	0.001821109	0.002158736	1
2687	AC120193.1	AC120193.1	3	0.014575011	0.479583054	0.055408971	0.263044241	0.003900404	1.11E-05	1
2688	AC090578.1	AC090578.1	1	0.042850822	0.492616525	0.177061532	0.242010908	0.023462636	1.14E-30	3.02E-25
2689	AC090578.1	AC090578.1	2	0.026242704	0.468047159	0.112708453	0.232837052	0.001215892	0.012203157	1
2690	AC090578.1	AC090578.1	3	0.012923949	0.454748561	0.056728232	0.227822172	0.004488451	2.43E-06	0.639440856
2691	LINC01414	LINC01414	1	0.036068625	0.587639688	0.207199665	0.174076657	0.008426094	5.96E-12	1.57E-06
2692	LINC01414	LINC01414	2	0.024193379	0.589849712	0.138585394	0.174573802	3.42E-05	0.674364357	1
2693	LINC01414	LINC01414	3	0.015842746	0.714248069	0.078496042	0.201828596	0.007437153	1.27E-09	0.000334929
2694	LINC01414	LINC01414	4	0.033659939	1.311228259	0.10530303	0.319648337	0.000137081	0.421664648	1
2695	AF279873.3	AF279873.3	1	0.047470908	0.386589228	0.144830473	0.327768786	0.031293319	1.92E-40	5.06E-35
2696	AF279873.3	AF279873.3	2	0.030605078	0.387768306	0.093156987	0.328532286	0.003839353	8.37E-06	1
2697	AF279873.3	AF279873.3	3	0.010577383	0.309005283	0.038258575	0.276470903	0.003872128	1.20E-05	1
2698	AC008415.1	AC008415.1	1	0.03704036	0.458183775	0.164922562	0.224592439	0.016578261	4.24E-22	1.12E-16
2699	AC008415.1	AC008415.1	3	0.013558273	0.497504044	0.056728232	0.239003984	0.003765717	1.58E-05	1
2700	LINC01170	LINC01170	2	0.023604946	0.338269858	0.074180564	0.318209313	0.002655558	0.00021166	1
2701	AC103409.1	AC103409.1	1	0.039510482	0.32568191	0.116366681	0.339534318	0.027774177	4.80E-36	1.26E-30
2702	LINC02055	LINC02055	1	0.094455997	0.969824872	0.323984931	0.291544415	0.059114475	1.53E-75	4.04E-70
2703	LINC02055	LINC02055	2	0.068276155	1.013035134	0.226566993	0.301350847	0.009839208	9.37E-13	2.47E-07
2704	LINC02055	LINC02055	3	0.037986941	1.064752707	0.121372032	0.312979359	0.002012655	0.001602072	1
2705	AC114321.1	AC114321.1	4	0.014056883	0.381954177	0.035606061	0.394789065	0.005351026	5.05E-07	0.133135647
2706	AC004083.1	AC004083.1	1	0.04124231	0.355755687	0.12599414	0.327335141	0.033080044	1.12E-42	2.94E-37
2707	AC113414.1	AC113414.1	1	0.076205562	0.818117202	0.267475931	0.28490624	0.042656854	1.05E-54	2.78E-49
2708	AC113414.1	AC113414.1	2	0.058785434	0.868211818	0.197239793	0.298040436	0.009337572	3.54E-12	9.32E-07
2709	AC113414.1	AC113414.1	3	0.033587497	0.962138468	0.104221636	0.322269903	0.001367871	0.009291007	1
2710	AC060765.2	AC060765.2	1	0.08048177	0.807327252	0.275847635	0.291761682	0.050023629	5.29E-64	1.39E-58
2711	AC060765.2	AC060765.2	2	0.05697216	0.838331584	0.189764232	0.30022602	0.00792702	1.49E-10	3.93E-05
2712	AC060765.2	AC060765.2	3	0.030647548	0.88118541	0.09828496	0.311823379	0.002208679	0.0009473	1
2713	LINC02755	LINC02755	1	0.052760883	0.495221145	0.175387191	0.300825175	0.031544943	9.30E-41	2.45E-35
2714	LINC02755	LINC02755	2	0.039463813	0.53210044	0.124209316	0.317720238	0.006278115	1.20E-08	0.003163899
2715	LINC02755	LINC02755	3	0.015115969	0.464261085	0.052770449	0.286447607	0.003599491	2.43E-05	1
2716	AP003066.1	AP003066.1	1	0.038597025	0.305055979	0.11469234	0.336526615	0.028223965	1.32E-36	3.47E-31
2717	AP003066.1	AP003066.1	3	0.011078849	0.289103839	0.034300792	0.322991056	0.00110071	0.019634722	1
2718	MIR100HG	MIR100HG	3	0.012275675	0.721151974	0.075197889	0.163244943	0.01276867	1.70E-15	4.48E-10
2719	MIR100HG	MIR100HG	4	0.071092871	2.262357216	0.182575758	0.389388341	0.012234195	2.85E-14	7.52E-09
2720	MIR100HG	MIR100HG	5	0.054942416	1.089092299	0.246242775	0.223122955	0.011246294	2.47E-11	6.50E-06
2721	CARD18	CARD18	1	0.03845747	0.347440596	0.123901214	0.310388163	0.02518528	8.15E-33	2.15E-27
2722	CARD18	CARD18	2	0.024951601	0.356781084	0.078780909	0.316721421	0.002764164	0.000156991	1
2723	AC007368.1	AC007368.1	2	0.026744257	0.259484082	0.063254744	0.422802387	0.008425762	3.97E-11	1.05E-05
2724	RMST	RMST	4	0.14798323	4.757881916	0.315909091	0.468436122	0.08281198	5.64E-89	1.49E-83
2725	RMST	RMST	5	0.111085352	2.502592093	0.390751445	0.284286477	0.059947709	3.11E-54	8.21E-49
2726	ZNF432	ZNF432	6	0.075447589	0.538410399	0.138888889	0.543222639	0.042667947	1.50E-11	3.94E-06
2727	AC084816.1	AC084816.1	1	0.035828592	0.350135477	0.133110088	0.269165114	0.02076009	2.66E-27	7.00E-22
2728	AC084816.1	AC084816.1	2	0.028711647	0.399061025	0.096607246	0.297199724	0.004716205	7.86E-07	0.207164437
2729	AC084816.1	AC084816.1	3	0.014400012	0.409704335	0.047493404	0.303200252	0.001031114	0.023929277	1
2730	AC008014.1	AC008014.1	6	0.056651453	0.630993855	0.194444444	0.291350329	0.013749859	0.000129645	1
2731	AC079385.1	AC079385.1	3	0.010475111	0.304284269	0.036279683	0.288732148	0.000989509	0.026951519	1
2732	CUX1	CUX1	1	0.045876582	0.557889762	0.201758058	0.22738414	0.021560514	2.68E-28	7.06E-23
2733	CUX1	CUX1	2	0.033793457	0.608631379	0.139160437	0.242838104	0.002312426	0.000546503	1
2734	CUX1	CUX1	3	0.012442847	0.493610084	0.060026385	0.207289629	0.008756463	4.43E-11	1.17E-05
2735	LINC02306	LINC02306	1	0.038630498	0.432089748	0.154457932	0.250103683	0.022334147	2.91E-29	7.68E-24
2736	LINC02306	LINC02306	3	0.010996926	0.41277974	0.045514512	0.241613629	0.004548752	2.08E-06	0.547254798
2737	AL135878.1	AL135878.1	1	0.042858544	0.370705979	0.13729594	0.312161776	0.027388521	1.45E-35	3.83E-30
2738	AL135878.1	AL135878.1	2	0.027626591	0.367262274	0.089131685	0.309952533	0.003276574	3.86E-05	1
2739	AL135878.1	AL135878.1	3	0.01243778	0.343537856	0.042216359	0.294619922	0.002054465	0.001431825	1
2740	AC078923.1	AC078923.1	6	0.269631366	2.876629245	0.481481481	0.560003607	0.127713029	1.15E-31	3.03E-26
2741	AL110292.1	AL110292.1	1	0.036184785	0.336961958	0.132272918	0.273561552	0.021550022	2.76E-28	7.27E-23
2742	AC009522.1	AC009522.1	1	0.03821743	0.316631162	0.119296777	0.320355935	0.025784071	1.46E-33	3.85E-28
2743	AL049828.1	AL049828.1	1	0.046809518	0.638628803	0.226873169	0.206324608	0.019761947	4.64E-26	1.22E-20
2744	AL049828.1	AL049828.1	2	0.029684165	0.632578599	0.144910868	0.204844299	0.00023778	0.267807674	1
2745	AL049828.1	AL049828.1	3	0.016550654	0.664580205	0.077836412	0.212633824	0.00732413	1.70E-09	0.000446716
2746	AL049828.1	AL049828.1	4	0.014642978	0.693724131	0.066666667	0.219644666	0.009696786	1.31E-11	3.44E-06
2747	LINC01500	LINC01500	1	0.049223063	0.455087803	0.170782754	0.288220336	0.030565476	1.56E-39	4.11E-34
2748	LINC01500	LINC01500	2	0.031152854	0.448661234	0.109258194	0.285130593	0.002858775	0.000121074	1
2749	LINC01500	LINC01500	3	0.019291176	0.517710131	0.060686016	0.317885034	0.00105533	0.022334231	1
2750	AC110023.1	AC110023.1	4	0.014703211	0.494122484	0.042424242	0.346575681	3.65E-05	0.678521595	1
2751	LINC00871	LINC00871	1	0.052525538	0.460487577	0.169526999	0.30983583	0.033399367	4.44E-43	1.17E-37
2752	LINC00871	LINC00871	2	0.036091447	0.487364056	0.111558367	0.323520758	0.004718238	7.82E-07	0.206034784
2753	LINC00871	LINC00871	3	0.01321256	0.399541806	0.047493404	0.278197798	0.003997317	8.65E-06	1
2754	LINC01956	LINC01956	4	0.015019006	0.431475424	0.039393939	0.381251688	0.003000614	0.000169211	1
2755	LINC02307	LINC02307	3	0.011516434	0.304768123	0.035620053	0.323313208	0.000375094	0.173227606	1
2756	AL355838.1	AL355838.1	3	0.010617747	0.261107119	0.031662269	0.335343838	0.000108167	0.464585848	1
2757	MIR4713HG	MIR4713HG	4	0.020647078	0.66333251	0.059848485	0.344989159	0.00071329	0.066786636	1
2758	AC013652.1	AC013652.1	1	0.053539478	0.479296352	0.165341147	0.323812187	0.040097312	1.75E-51	4.61E-46
2759	AC013652.1	AC013652.1	2	0.023559838	0.376410257	0.087406555	0.269543144	0.000692773	0.058544382	1
2760	AC020687.1	AC020687.1	3	0.01261668	0.345799878	0.038918206	0.324184515	0.00042773	0.145852675	1
2761	AC104574.2	AC104574.2	1	0.03811622	0.30649626	0.110925073	0.343621319	0.02790512	3.29E-36	8.67E-31
2762	AC079328.2	AC079328.2	6	0.054883783	0.162349253	0.064814815	0.846778368	0.042502629	1.64E-11	4.31E-06
2763	LINC02109	LINC02109	1	0.037860669	0.31436669	0.121389703	0.311893578	0.024004386	2.42E-31	6.37E-26
2764	LINC02109	LINC02109	2	0.0271754	0.34227377	0.081656124	0.332802962	0.004085542	4.30E-06	1
2765	AC105411.1	AC105411.1	2	0.026787903	0.354352527	0.078205865	0.34253061	0.005717579	5.37E-08	0.014139196
2766	LINC02240	LINC02240	1	0.059969092	0.581257902	0.207199665	0.289426586	0.032928025	1.73E-42	4.55E-37
2767	LINC02240	LINC02240	2	0.049340438	0.660555949	0.154686601	0.318970344	0.008865434	1.24E-11	3.26E-06
2768	LINC02240	LINC02240	3	0.020419974	0.59559668	0.069261214	0.294825527	0.003113624	8.65E-05	1
2769	LINC01572	LINC01572	1	0.039535685	0.506821313	0.172457095	0.229249398	0.019291654	1.79E-25	4.71E-20
2770	LINC01572	LINC01572	3	0.011063975	0.450328767	0.052770449	0.209662333	0.006345695	2.06E-08	0.00542736
2771	TMEM178B	TMEM178B	4	0.017307765	0.681889644	0.065151515	0.265654063	0.000592446	0.094801466	1
2772	TMEM178B	TMEM178B	5	0.04523849	0.689940847	0.168786127	0.268022562	0.012047818	4.85E-12	1.28E-06
2773	AC138627.1	AC138627.1	1	0.035201779	0.308514311	0.114273755	0.308047799	0.021735453	1.62E-28	4.27E-23
2774	AC138627.1	AC138627.1	2	0.024173839	0.332159092	0.074180564	0.325878339	0.002951612	9.39E-05	1
2775	DISC1FP1	DISC1FP1	1	0.040046669	0.524239851	0.192549184	0.207981507	0.014710579	8.92E-20	2.35E-14
2776	DISC1FP1	DISC1FP1	2	0.025574935	0.520504065	0.123634273	0.206859591	0.000119539	0.432053467	1
2777	DISC1FP1	DISC1FP1	3	0.013075108	0.52647309	0.062664908	0.208651202	0.00791122	3.80E-10	0.000100164
2778	DISC1FP1	DISC1FP1	4	0.017170257	0.728341397	0.064393939	0.266643993	0.00498506	1.24E-06	0.326650916
2779	MIR193BHG	MIR193BHG	6	0.090846244	0.399182121	0.157407407	0.577140844	0.046103983	2.29E-12	6.03E-07
2780	U91319.1	U91319.1	1	0.038735788	0.330340973	0.124738384	0.310536233	0.025304199	5.79E-33	1.53E-27
2781	U91319.1	U91319.1	2	0.024052893	0.323055401	0.078780909	0.30531373	0.002612423	0.000238371	1
2782	GTF2I	GTF2I	4	0.014141042	0.514510052	0.047727273	0.296288499	0.000735049	0.062763508	1
2783	GTF2I	GTF2I	5	0.035663949	0.496324519	0.123699422	0.288311363	0.018480302	1.08E-17	2.85E-12
2784	AP000829.1	AP000829.1	3	0.010421712	0.285103387	0.034300792	0.303832999	0.000483734	0.121951552	1
2785	AP005230.1	AP005230.1	1	0.04962298	0.490846092	0.169108414	0.293438857	0.030235913	4.03E-39	1.06E-33
2786	AP005230.1	AP005230.1	2	0.033518485	0.509828427	0.110983324	0.302013711	0.003719418	1.16E-05	1
2787	AP005230.1	AP005230.1	3	0.015652574	0.481916687	0.05408971	0.289381735	0.002508754	0.000426201	1
2788	AC124254.2	AC124254.2	4	0.019672228	0.546719376	0.048484848	0.405739705	0.003435386	5.71E-05	1
2789	AC114689.3	AC114689.3	1	0.034990924	0.312280529	0.121808288	0.287262257	0.021402351	4.22E-28	1.11E-22
2790	AC114689.3	AC114689.3	2	0.027643618	0.367045005	0.085106383	0.324812515	0.004746043	7.26E-07	0.191195055
2791	TXNIP	TXNIP	6	0.078083025	0.612837297	0.175925926	0.443840351	0.047369791	1.15E-12	3.02E-07
2792	AP005262.2	AP005262.2	1	0.044571044	0.363467272	0.13813311	0.322667348	0.030424013	2.35E-39	6.18E-34
2793	AP005262.2	AP005262.2	2	0.026144588	0.353254524	0.08280621	0.315732212	0.002432146	0.000392185	1
2794	AC113137.1	AC113137.1	3	0.010444117	0.258265557	0.030343008	0.344201775	5.08E-05	0.616112721	1
2795	LINC01924	LINC01924	2	0.024407452	0.305335748	0.074180564	0.32902759	0.005343629	1.46E-07	0.038466334
2796	MIR924HG	MIR924HG	1	0.04552345	0.493922081	0.170364169	0.267212587	0.029006093	1.39E-37	3.66E-32
2797	MIR924HG	MIR924HG	2	0.030604855	0.501142361	0.113283496	0.270161638	0.003416329	2.64E-05	1
2798	LINC00907	LINC00907	1	0.044612577	0.433794575	0.161155295	0.276829732	0.028149149	1.63E-36	4.30E-31
2799	LINC00907	LINC00907	2	0.025592881	0.399818066	0.098332375	0.260269122	0.001530101	0.004929631	1
2800	LINC00907	LINC00907	3	0.013637629	0.431378427	0.049472296	0.275661948	0.002880075	0.000159833	1
2801	KCNQ1OT1	KCNQ1OT1	4	0.044369331	1.727453518	0.134848485	0.329030995	0.011372023	2.28E-13	6.02E-08
2802	KCNQ1OT1	KCNQ1OT1	5	0.092684559	1.679106456	0.287861272	0.321976478	0.061648187	9.61E-56	2.53E-50
2803	TAF15	TAF15	5	0.032912009	0.463602509	0.126011561	0.261182455	0.016782439	3.35E-16	8.82E-11
2804	LINC02336	LINC02336	1	0.038634019	0.332111633	0.12599414	0.30663346	0.022580774	1.44E-29	3.78E-24
2805	LINC02336	LINC02336	2	0.030493739	0.373871292	0.090856814	0.335624131	0.005297832	1.65E-07	0.043487746
2806	LINC02343	LINC02343	2	0.024564873	0.307748601	0.074755607	0.328602422	0.004770273	6.80E-07	0.179139671
2807	LINC02343	LINC02343	3	0.010668208	0.286333775	0.034300792	0.31101929	0.000891801	0.035717577	1
2808	AL589740.1	AL589740.1	1	0.064386632	0.941583685	0.318543324	0.202128336	0.023881471	3.44E-31	9.07E-26
2809	AL589740.1	AL589740.1	2	0.045109848	0.981846085	0.216216216	0.208633048	0.00059751	0.078967538	1
2810	AL589740.1	AL589740.1	3	0.024238879	1.013132616	0.113456464	0.21364035	0.011609115	3.20E-14	8.43E-09
2811	AL589740.1	AL589740.1	4	0.029417047	1.317945744	0.112878788	0.2606074	0.008104346	6.18E-10	0.000162849
2812	AL589740.1	AL589740.1	5	0.032708694	0.816078128	0.180346821	0.181365515	0.001062553	0.04043952	1
2813	AC007100.1	AC007100.1	2	0.02573734	0.348903904	0.078205865	0.329097308	0.004518371	1.34E-06	0.352761251
2814	CASC15	CASC15	1	0.049465313	1.024759269	0.33444956	0.147900666	0.004587194	3.91E-07	0.103024948
2815	CASC15	CASC15	2	0.032131589	0.996381285	0.221966647	0.144758634	0.003178215	5.05E-05	1
2816	CASC15	CASC15	3	0.016536757	1.028758215	0.111477573	0.148341558	0.033945344	8.89E-39	2.34E-33
2817	CASC15	CASC15	4	0.0812586	3.076051616	0.238636364	0.340512228	0.002860029	0.000240852	1
2818	CASC15	CASC15	5	0.105911886	2.209309733	0.4	0.264779714	0.024033232	1.46E-22	3.84E-17
2819	KMT2B	KMT2B	6	0.053979521	0.33447517	0.092592593	0.582978828	0.031121032	8.36E-09	0.002201677
2820	CD24	CD24	6	0.070954712	0.555730803	0.12962963	0.547364918	0.041552157	2.75E-11	7.25E-06
2821	GRIN2B	GRIN2B	1	0.037930923	0.431739684	0.152783591	0.248265683	0.019012308	3.98E-25	1.05E-19
2822	GRIN2B	GRIN2B	2	0.026024624	0.448906585	0.101782634	0.255688251	0.001608517	0.00394185	1
2823	GRIN2B	GRIN2B	3	0.011419403	0.413820026	0.047493404	0.240441865	0.004491946	2.41E-06	0.63369644
2824	AC093865.1	AC093865.1	1	0.040764815	0.392575049	0.138551695	0.294220975	0.02899471	1.43E-37	3.78E-32
2825	AC093865.1	AC093865.1	2	0.022814479	0.359975166	0.08280621	0.275516517	0.001783199	0.00240246	1
2826	AGBL1	AGBL1	1	0.066427398	0.670487891	0.234826287	0.282878884	0.038718062	9.48E-50	2.50E-44
2827	AGBL1	AGBL1	2	0.050503032	0.726957577	0.167912593	0.30076977	0.007582266	3.73E-10	9.82E-05
2828	AGBL1	AGBL1	3	0.025082124	0.715191468	0.084432718	0.297066412	0.002162494	0.001071832	1
2829	LINC02334	LINC02334	4	0.057033818	1.791858405	0.142424242	0.400450214	0.018920175	2.89E-21	7.61E-16
2830	LINC02334	LINC02334	5	0.08193066	1.327936064	0.257803468	0.317802783	0.046846323	1.24E-42	3.28E-37
2831	AC015574.1	AC015574.1	3	0.010574174	0.244578806	0.029683377	0.35623217	4.38E-05	0.641531949	1
2832	LENG9	LENG9	6	0.110608262	0.668592206	0.157407407	0.702687784	0.06968573	6.03E-18	1.59E-12
2833	PRAG1	PRAG1	6	0.082354678	0.697240204	0.166666667	0.49412807	0.040129492	5.99E-11	1.58E-05
2834	DACH1	DACH1	4	0.024292731	0.874144645	0.078787879	0.308330821	2.02E-06	0.922215954	1
2835	TYW1B	TYW1B	1	0.041196135	0.433003581	0.14943491	0.275679459	0.021708378	1.75E-28	4.62E-23
2836	TYW1B	TYW1B	2	0.030663012	0.459224471	0.106382979	0.288232313	0.003626371	1.49E-05	1
2837	MARCKS	MARCKS	5	0.031296137	0.429455231	0.080924855	0.386730833	0.025924463	3.19E-24	8.41E-19
2838	AP000769.5	AP000769.5	4	0.018537605	0.473092724	0.043939394	0.421890317	0.011556962	1.46E-13	3.85E-08
2839	FAM230C	FAM230C	1	0.046003971	0.415953136	0.152365006	0.301932656	0.027106807	3.27E-35	8.61E-30
2840	FAM230C	FAM230C	2	0.037099934	0.469015409	0.11213341	0.330855305	0.00706425	1.48E-09	0.000389511
2841	FAM230C	FAM230C	3	0.013832309	0.404048361	0.046833773	0.295349021	0.002681951	0.000269486	1
2842	AC233296.1	AC233296.1	4	0.028032438	0.903023938	0.074242424	0.377579775	0.00450593	4.03E-06	1
2843	AC233296.1	AC233296.1	5	0.041109597	0.658175706	0.138728324	0.296331679	0.01660764	4.77E-16	1.26E-10
2844	AC006978.2	AC006978.2	6	0.11822565	0.698965616	0.185185185	0.63841851	0.07202987	1.68E-18	4.43E-13
2845	AC058822.1	AC058822.1	1	0.057493373	0.551384077	0.205106739	0.280309526	0.035329232	1.70E-45	4.47E-40
2846	AC058822.1	AC058822.1	2	0.046364859	0.636330789	0.148361127	0.312513529	0.00856994	2.71E-11	7.13E-06
2847	AC058822.1	AC058822.1	3	0.016617812	0.512408939	0.062664908	0.265185297	0.004553009	2.05E-06	0.541274774
2848	AC009975.1	AC009975.1	1	0.050275989	0.428651463	0.162411051	0.309560147	0.031972755	2.71E-41	7.15E-36
2849	AC009975.1	AC009975.1	2	0.031964283	0.427287381	0.103507763	0.308810487	0.003358138	3.09E-05	1
2850	AC009975.1	AC009975.1	3	0.014018576	0.388328799	0.048812665	0.28719137	0.002881743	0.000159133	1
2851	AC099753.1	AC099753.1	3	0.010962486	0.290947629	0.033641161	0.32586527	0.000220499	0.296408101	1
2852	AL132857.2	AL132857.2	2	0.029188971	0.34014151	0.083956297	0.34766864	0.006576302	5.42E-09	0.001428547
2853	AL807742.1	AL807742.1	3	0.012100571	0.298521869	0.037598945	0.321832737	0.000130008	0.422690919	1
2854	AL391117.1	AL391117.1	1	0.061191511	0.587360344	0.197572206	0.309717202	0.038880253	5.93E-50	1.56E-44
2855	AL391117.1	AL391117.1	2	0.043810837	0.62716041	0.134560092	0.325585665	0.006434951	7.90E-09	0.002082322
2856	AL391117.1	AL391117.1	3	0.017175097	0.536922537	0.059366755	0.289304973	0.003920118	1.06E-05	1
2857	HULC	HULC	1	0.047016109	0.421498122	0.158643784	0.296362753	0.029002783	1.40E-37	3.69E-32
2858	HULC	HULC	2	0.034764818	0.466000758	0.108683151	0.319873114	0.005230914	1.97E-07	0.052029793
2859	HULC	HULC	3	0.011551181	0.35704224	0.044195251	0.261367014	0.004347359	3.49E-06	0.920703412
2860	AL390957.1	AL390957.1	1	0.061664267	0.684982249	0.224780243	0.274331347	0.038212704	4.09E-49	1.08E-43
2861	AL390957.1	AL390957.1	2	0.046236897	0.755961433	0.156411731	0.295610159	0.006818115	2.85E-09	0.000750071
2862	AL390957.1	AL390957.1	3	0.016194635	0.599355177	0.06530343	0.247990571	0.006462137	1.53E-08	0.004030255
2863	AC015687.1	AC015687.1	2	0.023038332	0.310103756	0.07533065	0.305829464	0.003710367	1.19E-05	1
2864	AC015687.1	AC015687.1	3	0.012461198	0.336830816	0.038258575	0.325709926	0.000580099	0.090318592	1
2865	AL353595.1	AL353595.1	1	0.038322632	0.329343382	0.124738384	0.307224051	0.024042691	2.17E-31	5.71E-26
2866	AL353595.1	AL353595.1	2	0.023791783	0.318925454	0.079355952	0.299810952	0.002360028	0.0004789	1
2867	AL353595.1	AL353595.1	3	0.012197419	0.330703022	0.039577836	0.308188114	0.00145972	0.007207393	1
2868	AC092958.4	AC092958.4	4	0.033288708	0.997724702	0.072727273	0.457719734	0.013129373	3.30E-15	8.68E-10
2869	AL035446.2	AL035446.2	1	0.036050207	0.316557864	0.11385517	0.316632145	0.022802653	7.60E-30	2.00E-24
2870	AL035446.2	AL035446.2	3	0.011599195	0.305918157	0.037598945	0.308497897	0.001013346	0.025174459	1
2871	AC034268.2	AC034268.2	1	0.085356758	0.924447564	0.292172457	0.292145123	0.049449589	2.82E-63	7.43E-58
2872	AC034268.2	AC034268.2	2	0.066405782	1.015684636	0.211615871	0.313803408	0.010682174	1.01E-13	2.65E-08
2873	AC034268.2	AC034268.2	3	0.029212882	0.905425842	0.101583113	0.287576159	0.004133245	6.08E-06	1
2874	AL157886.1	AL157886.1	1	0.036512811	0.301942599	0.116785266	0.312649127	0.024061353	2.05E-31	5.41E-26
2875	AL157886.1	AL157886.1	3	0.011026544	0.290922288	0.036279683	0.303931641	0.001358292	0.00954117	1
2876	LINC02822	LINC02822	1	0.03854534	0.327066334	0.122226873	0.315358964	0.023534906	9.30E-31	2.45E-25
2877	LINC02822	LINC02822	2	0.024845533	0.323979265	0.079355952	0.313089723	0.002915707	0.000103573	1
2878	LINC02822	LINC02822	3	0.011257663	0.30549576	0.037598945	0.299414339	0.001762915	0.003145436	1
2879	AC093898.1	AC093898.1	1	0.037275701	0.328855683	0.129342821	0.288193039	0.020927299	1.65E-27	4.34E-22
2880	AC093898.1	AC093898.1	2	0.02849521	0.370667683	0.090281771	0.315625288	0.004014679	5.21E-06	1
2881	AC093898.1	AC093898.1	3	0.014759083	0.369915954	0.046833773	0.315137605	0.000859652	0.039215837	1
2882	AC018865.3	AC018865.3	4	0.013688725	0.336424356	0.028787879	0.475503083	0.007320476	4.15E-09	0.001092051
2883	AC093298.2	AC093298.2	4	0.023590505	0.722894448	0.068181818	0.345994078	0.002349993	0.000874468	1
2884	AC093298.2	AC093298.2	5	0.032213157	0.497448726	0.123699422	0.260414776	0.010574664	9.65E-11	2.54E-05
2885	AC093817.2	AC093817.2	6	0.05696786	0.456482309	0.138888889	0.410168595	0.017365998	1.70E-05	1
2886	AC092445.1	AC092445.1	1	0.044711404	0.342778769	0.130179992	0.343458342	0.0340795	6.25E-44	1.65E-38
2887	AL445255.1	AL445255.1	3	0.011970208	0.338523531	0.036939314	0.324050628	0.00047596	0.12499182	1
2888	AC011246.1	AC011246.1	1	0.079631193	0.750940231	0.260359983	0.305850353	0.051649405	4.63E-66	1.22E-60
2889	AC011246.1	AC011246.1	2	0.055813508	0.791119227	0.175388154	0.318228493	0.007819417	1.99E-10	5.23E-05
2890	AC011246.1	AC011246.1	3	0.022191918	0.669544914	0.079155673	0.280357898	0.005112997	4.86E-07	0.127915175
2891	AL591506.1	AL591506.1	2	0.023575935	0.301708511	0.070730305	0.333321554	0.004376951	1.96E-06	0.516333613
2892	AL590807.1	AL590807.1	3	0.016308986	0.407033043	0.048812665	0.33411383	3.34E-05	0.684257208	1
2893	AC009315.1	AC009315.1	4	0.017485806	0.544110095	0.05	0.349716122	0.003582965	3.95E-05	1
2894	AL353138.1	AL353138.1	4	0.035035672	0.95298992	0.081060606	0.432215762	0.014263865	2.14E-16	5.64E-11
2895	AL353138.1	AL353138.1	5	0.03427733	0.516163673	0.12716763	0.269544456	0.01850851	1.02E-17	2.70E-12
2896	AL513166.1	AL513166.1	1	0.041194288	0.385237733	0.14859774	0.277220155	0.02603848	7.03E-34	1.85E-28
2897	AL513166.1	AL513166.1	2	0.023839866	0.370585259	0.088556642	0.269204722	0.001270888	0.01039846	1
2898	AL513166.1	AL513166.1	3	0.010906895	0.366016854	0.040897098	0.266691177	0.004053503	7.48E-06	1
2899	AC061958.1	AC061958.1	6	0.078020479	0.792556567	0.194444444	0.401248178	0.022913384	7.73E-07	0.203713919
2900	AL589693.1	AL589693.1	1	0.044755637	0.425627052	0.148179154	0.302037336	0.028113965	1.81E-36	4.76E-31
2901	AL589693.1	AL589693.1	2	0.028567504	0.434218721	0.093156987	0.30665981	0.002665335	0.000206037	1
2902	AL589693.1	AL589693.1	3	0.015433882	0.444129897	0.049472296	0.311970205	0.001371359	0.009201596	1
2903	AC002460.2	AC002460.2	1	0.050348685	0.435551526	0.163248221	0.30841797	0.03115081	2.89E-40	7.63E-35
2904	AC002460.2	AC002460.2	2	0.035515256	0.45716546	0.110983324	0.320005336	0.005107262	2.75E-07	0.072484319
2905	AC002460.2	AC002460.2	3	0.014817105	0.41181215	0.050131926	0.295562251	0.002799137	0.000197809	1
2906	AC110614.1	AC110614.1	1	0.035034746	0.289327257	0.11385517	0.307713268	0.021756837	1.53E-28	4.02E-23
2907	AC110614.1	AC110614.1	3	0.012126957	0.300819307	0.038258575	0.316973578	0.000880282	0.03693187	1
2908	AC097518.2	AC097518.2	1	0.037820894	0.387140614	0.133110088	0.284132436	0.024939452	1.65E-32	4.35E-27
2909	AC097518.2	AC097518.2	2	0.027886165	0.411355948	0.09373203	0.297509452	0.004875245	5.13E-07	0.135114403
2910	AL356295.1	AL356295.1	1	0.046825186	0.402434224	0.155295103	0.301523907	0.033431254	4.05E-43	1.07E-37
2911	AL356295.1	AL356295.1	2	0.024133642	0.358301212	0.087406555	0.276107922	0.001244626	0.011223348	1
2912	AL356295.1	AL356295.1	3	0.014254182	0.41509036	0.046174142	0.308704848	0.002014996	0.001592017	1
2913	AL162493.1	AL162493.1	1	0.035589125	0.283472482	0.108413562	0.328271892	0.023308098	1.78E-30	4.70E-25
2914	AL162493.1	AL162493.1	2	0.02304476	0.283710284	0.070155262	0.328482281	0.002918725	0.00010272	1
2915	AL031073.2	AL031073.2	1	0.035812757	0.301117286	0.112180829	0.31924133	0.022769001	8.37E-30	2.21E-24
2916	AC004470.2	AC004470.2	1	0.035186196	0.449577397	0.156969443	0.224159525	0.015338261	1.48E-20	3.89E-15
2917	AC004470.2	AC004470.2	2	0.022631233	0.448124553	0.101207591	0.22361201	0.000480921	0.115026381	1
2918	AC004470.2	AC004470.2	3	0.016007296	0.541992362	0.062005277	0.258160223	0.001739349	0.003353365	1
