## Supplementary material for "Human iPSC-derived salivary gland organoids model diabetic salivary gland dysfunction": Table S2 (part 1 of 2)

### Sheet: Sheet1
	baseMean	log2FoldChange	lfcSE	stat	pvalue	padj	gene
S100A12	10.2402	-5.57353	1.73056	-3.22066	0.00127898	0.00864919	S100A12
NLGN4Y-AS1	3.52807	-5.53632	2.24185	-2.46953	0.0135291	NA	NLGN4Y-AS1
BHLHA9	2.5426	-4.98657	2.74048	-1.8196	0.0688202	NA	BHLHA9
LINC00311	2.07333	-4.7736	2.65583	-1.7974	0.0722717	NA	LINC00311
PPIAL4H	2.0847	-4.75891	2.6124	-1.82166	0.0685058	NA	PPIAL4H
COX4I2	2.09608	-4.74195	2.60684	-1.81904	0.0689048	NA	COX4I2
MYO1A	2.10745	-4.7255	2.6402	-1.78983	0.073482	NA	MYO1A
ZNF84-DT	1.87851	-4.60325	2.70578	-1.70127	0.0888927	NA	ZNF84-DT
AVP	1.88988	-4.58418	2.70913	-1.69212	0.0906224	NA	AVP
LINC01643	1.66094	-4.44856	2.85469	-1.55833	0.119154	NA	LINC01643
LOC654780	1.66094	-4.44856	2.85469	-1.55833	0.119154	NA	LOC654780
PSORS1C2	1.67231	-4.42862	2.81926	-1.57084	0.116219	NA	PSORS1C2
PDCL2	1.68369	-4.40716	2.838	-1.55291	0.120445	NA	PDCL2
KCNIP1-AS1	1.69506	-4.39859	3.12025	-1.40969	0.158631	NA	KCNIP1-AS1
LOC107105282	1.69506	-4.39859	3.12025	-1.40969	0.158631	NA	LOC107105282
ASB5	1.23717	-4.04354	3.4399	-1.17548	0.239802	NA	ASB5
PSKH2	1.23717	-4.04354	3.4399	-1.17548	0.239802	NA	PSKH2
APOA2	1.24855	-4.02744	3.15786	-1.27537	0.202179	NA	APOA2
CFC1	1.24855	-4.02744	3.15786	-1.27537	0.202179	NA	CFC1
FEV	1.24855	-4.02744	3.15786	-1.27537	0.202179	NA	FEV
LINC00458	1.24855	-4.02744	3.15786	-1.27537	0.202179	NA	LINC00458
MPPED1	3.51682	-4.02252	2.22844	-1.80508	0.0710623	NA	MPPED1
CSAG2	1.25992	-3.99898	3.14392	-1.27197	0.203382	NA	CSAG2
CYP21A2	1.25992	-3.99898	3.14392	-1.27197	0.203382	NA	CYP21A2
FAM216B	1.25992	-3.99898	3.14392	-1.27197	0.203382	NA	FAM216B
LOC101059915	1.25992	-3.99898	3.14392	-1.27197	0.203382	NA	LOC101059915
SDR16C5	1.25992	-3.99898	3.14392	-1.27197	0.203382	NA	SDR16C5
GAD2	3.54895	-3.99105	2.15786	-1.84954	0.0643799	NA	GAD2
APOF	1.2713	-3.98179	3.45647	-1.15198	0.249329	NA	APOF
FCN3	1.2713	-3.98179	3.45647	-1.15198	0.249329	NA	FCN3
LINC02671	1.2713	-3.98179	3.45647	-1.15198	0.249329	NA	LINC02671
LYL1	1.2713	-3.98179	3.45647	-1.15198	0.249329	NA	LYL1
IHH	3.09305	-3.83267	2.43878	-1.57155	0.116055	NA	IHH
LINC00184	1.04235	-3.75906	3.38066	-1.11193	0.266168	NA	LINC00184
LINC01063	1.04235	-3.75906	3.38066	-1.11193	0.266168	NA	LINC01063
LINC02212	1.04235	-3.75906	3.38066	-1.11193	0.266168	NA	LINC02212
LINC02643	1.04235	-3.75906	3.38066	-1.11193	0.266168	NA	LINC02643
SNORD114-3	1.04235	-3.75906	3.38066	-1.11193	0.266168	NA	SNORD114-3
CCDC158	1.05373	-3.72431	3.39923	-1.09563	0.273239	NA	CCDC158
LINC00355	1.05373	-3.72431	3.39923	-1.09563	0.273239	NA	LINC00355
LINC01374	1.05373	-3.72431	3.39923	-1.09563	0.273239	NA	LINC01374
OSTN-AS1	2.90961	-3.71086	2.28864	-1.62143	0.104926	NA	OSTN-AS1
LOC100289473	2.94174	-3.66585	2.27116	-1.61408	0.106509	NA	LOC100289473
HCRT	5.63578	-3.64557	1.66141	-2.19427	0.0282161	NA	HCRT
SEPTIN9-DT	2.70341	-3.5934	2.33341	-1.53998	0.123565	NA	SEPTIN9-DT
ASB2	2.73554	-3.54425	2.32486	-1.5245	0.127385	NA	ASB2
LINC02473	0.82478	-3.45984	4.03678	-0.857077	0.391402	NA	LINC02473
OR52N1	0.82478	-3.45984	4.03678	-0.857077	0.391402	NA	OR52N1
SLURP1	0.82478	-3.45984	4.03678	-0.857077	0.391402	NA	SLURP1
SMPX	0.82478	-3.45984	4.03678	-0.857077	0.391402	NA	SMPX
STMND1	0.82478	-3.45984	4.03678	-0.857077	0.391402	NA	STMND1
TDGF1P3	0.82478	-3.45984	4.03678	-0.857077	0.391402	NA	TDGF1P3
AGR3	0.836156	-3.4286	3.69008	-0.92914	0.352817	NA	AGR3
APOB	0.836156	-3.4286	3.69008	-0.92914	0.352817	NA	APOB
ARHGEF9-IT1	0.836156	-3.4286	3.69008	-0.92914	0.352817	NA	ARHGEF9-IT1
BCL2L14	0.836156	-3.4286	3.69008	-0.92914	0.352817	NA	BCL2L14
C2-AS1	0.836156	-3.4286	3.69008	-0.92914	0.352817	NA	C2-AS1
CD3G	0.836156	-3.4286	3.69008	-0.92914	0.352817	NA	CD3G
CSAG1	0.836156	-3.4286	3.69008	-0.92914	0.352817	NA	CSAG1
FMO3	0.836156	-3.4286	3.69008	-0.92914	0.352817	NA	FMO3
GMCL2	0.836156	-3.4286	3.69008	-0.92914	0.352817	NA	GMCL2
LINC00557	0.836156	-3.4286	3.69008	-0.92914	0.352817	NA	LINC00557
LINC01526	0.836156	-3.4286	3.69008	-0.92914	0.352817	NA	LINC01526
LINC02026	0.836156	-3.4286	3.69008	-0.92914	0.352817	NA	LINC02026
LINC02317	0.836156	-3.4286	3.69008	-0.92914	0.352817	NA	LINC02317
LOC105375700	0.836156	-3.4286	3.69008	-0.92914	0.352817	NA	LOC105375700
LOC149684	0.836156	-3.4286	3.69008	-0.92914	0.352817	NA	LOC149684
NAV2-AS4	0.836156	-3.4286	3.69008	-0.92914	0.352817	NA	NAV2-AS4
NCF1B	0.836156	-3.4286	3.69008	-0.92914	0.352817	NA	NCF1B
PANX3	0.836156	-3.4286	3.69008	-0.92914	0.352817	NA	PANX3
STAP1	0.836156	-3.4286	3.69008	-0.92914	0.352817	NA	STAP1
TBC1D3C	0.836156	-3.4286	3.69008	-0.92914	0.352817	NA	TBC1D3C
VHLL	0.836156	-3.4286	3.69008	-0.92914	0.352817	NA	VHLL
HES3	9.84494	-3.40359	1.21368	-2.80435	0.00504178	0.0253433	HES3
AFP	0.847532	-3.39481	4.04082	-0.840129	0.400836	NA	AFP
ALPI	0.847532	-3.39481	4.04082	-0.840129	0.400836	NA	ALPI
BOLA2B	0.847532	-3.39481	4.04082	-0.840129	0.400836	NA	BOLA2B
BSND	0.847532	-3.39481	4.04082	-0.840129	0.400836	NA	BSND
CIB3	0.847532	-3.39481	4.04082	-0.840129	0.400836	NA	CIB3
FAM9C	0.847532	-3.39481	4.04082	-0.840129	0.400836	NA	FAM9C
HCG22	0.847532	-3.39481	4.04082	-0.840129	0.400836	NA	HCG22
IL12B	0.847532	-3.39481	4.04082	-0.840129	0.400836	NA	IL12B
KLRK1	0.847532	-3.39481	4.04082	-0.840129	0.400836	NA	KLRK1
KRT24	0.847532	-3.39481	4.04082	-0.840129	0.400836	NA	KRT24
LOC105373416	0.847532	-3.39481	4.04082	-0.840129	0.400836	NA	LOC105373416
MIR6813	0.847532	-3.39481	4.04082	-0.840129	0.400836	NA	MIR6813
PASD1	0.847532	-3.39481	4.04082	-0.840129	0.400836	NA	PASD1
PSMB11	0.847532	-3.39481	4.04082	-0.840129	0.400836	NA	PSMB11
TAAR3P	0.847532	-3.39481	4.04082	-0.840129	0.400836	NA	TAAR3P
KRT27	2.29102	-3.32448	2.44558	-1.35938	0.174026	NA	KRT27
TMPRSS11D	4.6028	-3.30772	1.71062	-1.93364	0.0531579	NA	TMPRSS11D
PRG2	2.3024	-3.30268	2.44166	-1.35264	0.176172	NA	PRG2
TMPRSS11B	4.61418	-3.29629	1.71453	-1.92256	0.0545348	NA	TMPRSS11B
LINC00682	8.83872	-3.2098	1.27813	-2.51134	0.0120275	0.0493673	LINC00682
CALML5	12.9702	-3.20666	1.03522	-3.09755	0.00195125	0.0121854	CALML5
SI	2.07345	-3.1904	2.55269	-1.24982	0.211366	NA	SI
TFF3	16.7161	-3.16152	0.906236	-3.48863	0.000485511	0.00407027	TFF3
TMEM114	3.95209	-3.10454	1.87014	-1.66006	0.0969017	NA	TMEM114
SEPTIN12	7.97781	-3.05564	1.30058	-2.34946	0.0188009	0.0690291	SEPTIN12
CIDEC	0.618585	-3.04562	4.54984	-0.669391	0.503246	NA	CIDEC
ERICH4	0.618585	-3.04562	4.54984	-0.669391	0.503246	NA	ERICH4
H2AC14	0.618585	-3.04562	4.54984	-0.669391	0.503246	NA	H2AC14
LINC00671	0.618585	-3.04562	4.54984	-0.669391	0.503246	NA	LINC00671
LINC01099	0.618585	-3.04562	4.54984	-0.669391	0.503246	NA	LINC01099
LINC02153	0.618585	-3.04562	4.54984	-0.669391	0.503246	NA	LINC02153
MIR548AA2	0.618585	-3.04562	4.54984	-0.669391	0.503246	NA	MIR548AA2
MIR548D2	0.618585	-3.04562	4.54984	-0.669391	0.503246	NA	MIR548D2
MIR645	0.618585	-3.04562	4.54984	-0.669391	0.503246	NA	MIR645
SPINK14	0.618585	-3.04562	4.54984	-0.669391	0.503246	NA	SPINK14
PI3	13.6117	-3.03222	0.988032	-3.06895	0.00214815	0.0131347	PI3
ASB11	1.87663	-3.00107	2.62863	-1.14168	0.253585	NA	ASB11
LINC00492	1.87663	-3.00107	2.62863	-1.14168	0.253585	NA	LINC00492
STOML3	1.87663	-3.00107	2.62863	-1.14168	0.253585	NA	STOML3
CLECL1	0.629961	-2.99847	4.16162	-0.720505	0.471214	NA	CLECL1
DBIL5P2	0.629961	-2.99847	4.16162	-0.720505	0.471214	NA	DBIL5P2
HAVCR1	0.629961	-2.99847	4.16162	-0.720505	0.471214	NA	HAVCR1
LINC00523	0.629961	-2.99847	4.16162	-0.720505	0.471214	NA	LINC00523
LINC02093	0.629961	-2.99847	4.16162	-0.720505	0.471214	NA	LINC02093
LINC02192	0.629961	-2.99847	4.16162	-0.720505	0.471214	NA	LINC02192
LINC02313	0.629961	-2.99847	4.16162	-0.720505	0.471214	NA	LINC02313
LINC02715	0.629961	-2.99847	4.16162	-0.720505	0.471214	NA	LINC02715
LOC100129291	0.629961	-2.99847	4.16162	-0.720505	0.471214	NA	LOC100129291
MIR1302-9	0.629961	-2.99847	4.16162	-0.720505	0.471214	NA	MIR1302-9
MIR3929	0.629961	-2.99847	4.16162	-0.720505	0.471214	NA	MIR3929
MIR425	0.629961	-2.99847	4.16162	-0.720505	0.471214	NA	MIR425
MIR571	0.629961	-2.99847	4.16162	-0.720505	0.471214	NA	MIR571
RNU4-2	0.629961	-2.99847	4.16162	-0.720505	0.471214	NA	RNU4-2
SNORA70B	0.629961	-2.99847	4.16162	-0.720505	0.471214	NA	SNORA70B
MB	1.87863	-2.99226	2.60225	-1.14987	0.250196	NA	MB
RIMBP3C	1.87863	-2.99226	2.60225	-1.14987	0.250196	NA	RIMBP3C
SPINK9	1.87863	-2.99226	2.60225	-1.14987	0.250196	NA	SPINK9
CLPSL1	3.77802	-2.97072	1.82473	-1.62803	0.103519	NA	CLPSL1
FDCSP	7.55204	-2.96802	1.38646	-2.14072	0.032297	0.10327	FDCSP
LOC100128325	1.89001	-2.96363	2.62231	-1.13016	0.258409	NA	LOC100128325
IQCF5-AS1	1.89939	-2.94587	2.61779	-1.12533	0.26045	NA	IQCF5-AS1
MMP28	1.89939	-2.94587	2.61779	-1.12533	0.26045	NA	MMP28
PRSS55	1.89939	-2.94587	2.61779	-1.12533	0.26045	NA	PRSS55
KRTAP5-8	1.91076	-2.92986	2.85214	-1.02725	0.304302	NA	KRTAP5-8
LOC613266	3.32213	-2.83266	1.99578	-1.41933	0.155804	NA	LOC613266
CCL19	5.28577	-2.81304	1.67489	-1.67954	0.0930478	NA	CCL19
PMP2	3.34488	-2.80329	1.97224	-1.42137	0.155208	NA	PMP2
SNORD72	3.34288	-2.80169	1.89219	-1.48066	0.138697	NA	SNORD72
C16orf89	1.67244	-2.79142	2.70756	-1.03097	0.302554	NA	C16orf89
REG3A	3.35225	-2.78276	1.96875	-1.41346	0.157519	NA	REG3A
FAM83C-AS1	5.03807	-2.77933	1.57581	-1.76375	0.0777746	NA	FAM83C-AS1
NACA2	8.16138	-2.75112	1.23053	-2.23571	0.0253706	0.0861635	NACA2
FABP4	14.3745	-2.74664	1.00482	-2.73347	0.00626715	0.0298918	FABP4
HBZ	4.79775	-2.74014	1.59098	-1.7223	0.0850159	NA	HBZ
MIR4768	3.16881	-2.63889	2.04241	-1.29205	0.196341	NA	MIR4768
TNNC2	15.0307	-2.63016	0.914879	-2.87487	0.00404196	0.0214087	TNNC2
GAB3	1.44349	-2.62248	3.06738	-0.854959	0.392574	NA	GAB3
TIMP4	1.44349	-2.62248	3.06738	-0.854959	0.392574	NA	TIMP4
CLDN2	1.45487	-2.59715	2.8513	-0.910865	0.362367	NA	CLDN2
CYP4B1	1.45487	-2.59715	2.8513	-0.910865	0.362367	NA	CYP4B1
GNGT2	1.45487	-2.59715	2.8513	-0.910865	0.362367	NA	GNGT2
RIPPLY1	1.45487	-2.59715	2.8513	-0.910865	0.362367	NA	RIPPLY1
FGF3	1.46424	-2.57728	2.84498	-0.905903	0.364987	NA	FGF3
H1-5	1.46424	-2.57728	2.84498	-0.905903	0.364987	NA	H1-5
LOC613038	1.46424	-2.57728	2.84498	-0.905903	0.364987	NA	LOC613038
FCGR2B	4.39473	-2.57128	1.63569	-1.57199	0.115953	NA	FCGR2B
GMFG	5.87035	-2.56143	1.4356	-1.78422	0.0743885	NA	GMFG
LOC388780	22.0152	-2.55966	0.804921	-3.18001	0.0014727	0.00966831	LOC388780
ELOVL3	4.40611	-2.55775	1.63462	-1.56474	0.117644	NA	ELOVL3
CYSLTR2	1.46624	-2.55724	2.84237	-0.899685	0.368288	NA	CYSLTR2
KLF2	1.46624	-2.55724	2.84237	-0.899685	0.368288	NA	KLF2
MIR1273C	1.46624	-2.55724	2.84237	-0.899685	0.368288	NA	MIR1273C
RCVRN	1.46624	-2.55724	2.84237	-0.899685	0.368288	NA	RCVRN
C17orf64	2.93986	-2.55187	2.0611	-1.23811	0.215675	NA	C17orf64
SCT	4.41548	-2.5457	1.72057	-1.47957	0.138988	NA	SCT
CLEC4D	1.47562	-2.53731	2.83615	-0.894633	0.370983	NA	CLEC4D
FAM87A	1.47562	-2.53731	2.83615	-0.894633	0.370983	NA	FAM87A
IQCF5	1.47562	-2.53731	2.83615	-0.894633	0.370983	NA	IQCF5
NFE4	1.47562	-2.53731	2.83615	-0.894633	0.370983	NA	NFE4
OLFML1	1.47562	-2.53731	2.83615	-0.894633	0.370983	NA	OLFML1
RTP4	1.47562	-2.53731	2.83615	-0.894633	0.370983	NA	RTP4
SUN3	1.47562	-2.53731	2.83615	-0.894633	0.370983	NA	SUN3
CXCL17	1.47762	-2.53052	3.09629	-0.817275	0.413771	NA	CXCL17
IGSF23	1.47762	-2.53052	3.09629	-0.817275	0.413771	NA	IGSF23
LOC283194	1.47762	-2.53052	3.09629	-0.817275	0.413771	NA	LOC283194
PON1	1.47762	-2.53052	3.09629	-0.817275	0.413771	NA	PON1
C13orf42	1.487	-2.508	3.08937	-0.811815	0.416898	NA	C13orf42
MIR378D2	1.487	-2.508	3.08937	-0.811815	0.416898	NA	MIR378D2
MIR7845	1.487	-2.508	3.08937	-0.811815	0.416898	NA	MIR7845
NAT2	1.487	-2.508	3.08937	-0.811815	0.416898	NA	NAT2
RPL23P8	6.89208	-2.48335	1.3061	-1.90135	0.0572566	0.156089	RPL23P8
ACTL7B	0.41239	-2.47193	4.93893	-0.5005	0.616723	NA	ACTL7B
ADGRE1	0.41239	-2.47193	4.93893	-0.5005	0.616723	NA	ADGRE1
AGAP12P	0.41239	-2.47193	4.93893	-0.5005	0.616723	NA	AGAP12P
ANKRD55	0.41239	-2.47193	4.93893	-0.5005	0.616723	NA	ANKRD55
APBB1IP	0.41239	-2.47193	4.93893	-0.5005	0.616723	NA	APBB1IP
ASB15-AS1	0.41239	-2.47193	4.93893	-0.5005	0.616723	NA	ASB15-AS1
ASCL3	0.41239	-2.47193	4.93893	-0.5005	0.616723	NA	ASCL3
AWAT1	0.41239	-2.47193	4.93893	-0.5005	0.616723	NA	AWAT1
BFSP2	0.41239	-2.47193	4.93893	-0.5005	0.616723	NA	BFSP2
C16orf54	0.41239	-2.47193	4.93893	-0.5005	0.616723	NA	C16orf54
C1orf189	0.41239	-2.47193	4.93893	-0.5005	0.616723	NA	C1orf189
C1QA	0.41239	-2.47193	4.93893	-0.5005	0.616723	NA	C1QA
C20orf173	0.41239	-2.47193	4.93893	-0.5005	0.616723	NA	C20orf173
C4orf51	0.41239	-2.47193	4.93893	-0.5005	0.616723	NA	C4orf51
CCK	0.41239	-2.47193	4.93893	-0.5005	0.616723	NA	CCK
CCL21	0.41239	-2.47193	4.93893	-0.5005	0.616723	NA	CCL21
CCL3L1	0.41239	-2.47193	4.93893	-0.5005	0.616723	NA	CCL3L1
CCL4L2	0.41239	-2.47193	4.93893	-0.5005	0.616723	NA	CCL4L2
CD22	0.41239	-2.47193	4.93893	-0.5005	0.616723	NA	CD22
CD300C	0.41239	-2.47193	4.93893	-0.5005	0.616723	NA	CD300C
CEBPE	0.41239	-2.47193	4.93893	-0.5005	0.616723	NA	CEBPE
CLEC14A	0.41239	-2.47193	4.93893	-0.5005	0.616723	NA	CLEC14A
CREB3L3	0.41239	-2.47193	4.93893	-0.5005	0.616723	NA	CREB3L3
CTRB2	0.41239	-2.47193	4.93893	-0.5005	0.616723	NA	CTRB2
CYBB	0.41239	-2.47193	4.93893	-0.5005	0.616723	NA	CYBB
DEFB119	0.41239	-2.47193	4.93893	-0.5005	0.616723	NA	DEFB119
DEFB4A	0.41239	-2.47193	4.93893	-0.5005	0.616723	NA	DEFB4A
DIPK2B	0.41239	-2.47193	4.93893	-0.5005	0.616723	NA	DIPK2B
FAM187B	0.41239	-2.47193	4.93893	-0.5005	0.616723	NA	FAM187B
FAM90A26	0.41239	-2.47193	4.93893	-0.5005	0.616723	NA	FAM90A26
FBXO40	0.41239	-2.47193	4.93893	-0.5005	0.616723	NA	FBXO40
FCER2	0.41239	-2.47193	4.93893	-0.5005	0.616723	NA	FCER2
FGF7	0.41239	-2.47193	4.93893	-0.5005	0.616723	NA	FGF7
GDPD4	0.41239	-2.47193	4.93893	-0.5005	0.616723	NA	GDPD4
GHRH	0.41239	-2.47193	4.93893	-0.5005	0.616723	NA	GHRH
GPHB5	0.41239	-2.47193	4.93893	-0.5005	0.616723	NA	GPHB5
GSTA3	0.41239	-2.47193	4.93893	-0.5005	0.616723	NA	GSTA3
HAO1	0.41239	-2.47193	4.93893	-0.5005	0.616723	NA	HAO1
HAR1B	0.41239	-2.47193	4.93893	-0.5005	0.616723	NA	HAR1B
HELT	0.41239	-2.47193	4.93893	-0.5005	0.616723	NA	HELT
HJV	0.41239	-2.47193	4.93893	-0.5005	0.616723	NA	HJV
HSF5	0.41239	-2.47193	4.93893	-0.5005	0.616723	NA	HSF5
HSFX1	0.41239	-2.47193	4.93893	-0.5005	0.616723	NA	HSFX1
HTR3E	0.41239	-2.47193	4.93893	-0.5005	0.616723	NA	HTR3E
HTR6	0.41239	-2.47193	4.93893	-0.5005	0.616723	NA	HTR6
IAPP	0.41239	-2.47193	4.93893	-0.5005	0.616723	NA	IAPP
IGFL1	0.41239	-2.47193	4.93893	-0.5005	0.616723	NA	IGFL1
ISL1	0.41239	-2.47193	4.93893	-0.5005	0.616723	NA	ISL1
ISX	0.41239	-2.47193	4.93893	-0.5005	0.616723	NA	ISX
KCNQ1-AS1	0.41239	-2.47193	4.93893	-0.5005	0.616723	NA	KCNQ1-AS1
KLF18	0.41239	-2.47193	4.93893	-0.5005	0.616723	NA	KLF18
KNCN	0.41239	-2.47193	4.93893	-0.5005	0.616723	NA	KNCN
KRT33A	0.41239	-2.47193	4.93893	-0.5005	0.616723	NA	KRT33A
KRTAP13-4	0.41239	-2.47193	4.93893	-0.5005	0.616723	NA	KRTAP13-4
KRTAP9-4	0.41239	-2.47193	4.93893	-0.5005	0.616723	NA	KRTAP9-4
LAIR1	0.41239	-2.47193	4.93893	-0.5005	0.616723	NA	LAIR1
LCE6A	0.41239	-2.47193	4.93893	-0.5005	0.616723	NA	LCE6A
LDLRAD1	0.41239	-2.47193	4.93893	-0.5005	0.616723	NA	LDLRAD1
LILRB4	0.41239	-2.47193	4.93893	-0.5005	0.616723	NA	LILRB4
LINC00298	0.41239	-2.47193	4.93893	-0.5005	0.616723	NA	LINC00298
LINC00381	0.41239	-2.47193	4.93893	-0.5005	0.616723	NA	LINC00381
LINC00459	0.41239	-2.47193	4.93893	-0.5005	0.616723	NA	LINC00459
LINC00620	0.41239	-2.47193	4.93893	-0.5005	0.616723	NA	LINC00620
LINC00642	0.41239	-2.47193	4.93893	-0.5005	0.616723	NA	LINC00642
LINC00885	0.41239	-2.47193	4.93893	-0.5005	0.616723	NA	LINC00885
LINC00968	0.41239	-2.47193	4.93893	-0.5005	0.616723	NA	LINC00968
LINC01014	0.41239	-2.47193	4.93893	-0.5005	0.616723	NA	LINC01014
LINC01074	0.41239	-2.47193	4.93893	-0.5005	0.616723	NA	LINC01074
LINC01090	0.41239	-2.47193	4.93893	-0.5005	0.616723	NA	LINC01090
LINC01241	0.41239	-2.47193	4.93893	-0.5005	0.616723	NA	LINC01241
LINC01447	0.41239	-2.47193	4.93893	-0.5005	0.616723	NA	LINC01447
LINC01480	0.41239	-2.47193	4.93893	-0.5005	0.616723	NA	LINC01480
LINC01490	0.41239	-2.47193	4.93893	-0.5005	0.616723	NA	LINC01490
LINC01671	0.41239	-2.47193	4.93893	-0.5005	0.616723	NA	LINC01671
LINC01693	0.41239	-2.47193	4.93893	-0.5005	0.616723	NA	LINC01693
LINC01736	0.41239	-2.47193	4.93893	-0.5005	0.616723	NA	LINC01736
LINC02126	0.41239	-2.47193	4.93893	-0.5005	0.616723	NA	LINC02126
LINC02204	0.41239	-2.47193	4.93893	-0.5005	0.616723	NA	LINC02204
LINC02237	0.41239	-2.47193	4.93893	-0.5005	0.616723	NA	LINC02237
LINC02248	0.41239	-2.47193	4.93893	-0.5005	0.616723	NA	LINC02248
LINC02450	0.41239	-2.47193	4.93893	-0.5005	0.616723	NA	LINC02450
LINC02454	0.41239	-2.47193	4.93893	-0.5005	0.616723	NA	LINC02454
LINC02570	0.41239	-2.47193	4.93893	-0.5005	0.616723	NA	LINC02570
LINC02783	0.41239	-2.47193	4.93893	-0.5005	0.616723	NA	LINC02783
LMAN1L	0.41239	-2.47193	4.93893	-0.5005	0.616723	NA	LMAN1L
LOC100129129	0.41239	-2.47193	4.93893	-0.5005	0.616723	NA	LOC100129129
LOC100506691	0.41239	-2.47193	4.93893	-0.5005	0.616723	NA	LOC100506691
LOC100507334	0.41239	-2.47193	4.93893	-0.5005	0.616723	NA	LOC100507334
LOC101927072	0.41239	-2.47193	4.93893	-0.5005	0.616723	NA	LOC101927072
LOC101927434	0.41239	-2.47193	4.93893	-0.5005	0.616723	NA	LOC101927434
LOC101928942	0.41239	-2.47193	4.93893	-0.5005	0.616723	NA	LOC101928942
LOC105371272	0.41239	-2.47193	4.93893	-0.5005	0.616723	NA	LOC105371272
LOC105376381	0.41239	-2.47193	4.93893	-0.5005	0.616723	NA	LOC105376381
LOC105376975	0.41239	-2.47193	4.93893	-0.5005	0.616723	NA	LOC105376975
LOC105378714	0.41239	-2.47193	4.93893	-0.5005	0.616723	NA	LOC105378714
LOC107984893	0.41239	-2.47193	4.93893	-0.5005	0.616723	NA	LOC107984893
LOC284798	0.41239	-2.47193	4.93893	-0.5005	0.616723	NA	LOC284798
LOC284930	0.41239	-2.47193	4.93893	-0.5005	0.616723	NA	LOC284930
LOC285766	0.41239	-2.47193	4.93893	-0.5005	0.616723	NA	LOC285766
LOC730668	0.41239	-2.47193	4.93893	-0.5005	0.616723	NA	LOC730668
MBL2	0.41239	-2.47193	4.93893	-0.5005	0.616723	NA	MBL2
MCEMP1	0.41239	-2.47193	4.93893	-0.5005	0.616723	NA	MCEMP1
MIR1245A	0.41239	-2.47193	4.93893	-0.5005	0.616723	NA	MIR1245A
MIR1245B	0.41239	-2.47193	4.93893	-0.5005	0.616723	NA	MIR1245B
MIR200C	0.41239	-2.47193	4.93893	-0.5005	0.616723	NA	MIR200C
MIR202HG	0.41239	-2.47193	4.93893	-0.5005	0.616723	NA	MIR202HG
MIR365B	0.41239	-2.47193	4.93893	-0.5005	0.616723	NA	MIR365B
MIR3660	0.41239	-2.47193	4.93893	-0.5005	0.616723	NA	MIR3660
MIR376A1	0.41239	-2.47193	4.93893	-0.5005	0.616723	NA	MIR376A1
MIR497	0.41239	-2.47193	4.93893	-0.5005	0.616723	NA	MIR497
MIR550A3	0.41239	-2.47193	4.93893	-0.5005	0.616723	NA	MIR550A3
MIR664A	0.41239	-2.47193	4.93893	-0.5005	0.616723	NA	MIR664A
MIRLET7A1	0.41239	-2.47193	4.93893	-0.5005	0.616723	NA	MIRLET7A1
MMP12	0.41239	-2.47193	4.93893	-0.5005	0.616723	NA	MMP12
MYH13	0.41239	-2.47193	4.93893	-0.5005	0.616723	NA	MYH13
MYMK	0.41239	-2.47193	4.93893	-0.5005	0.616723	NA	MYMK
NPHS2	0.41239	-2.47193	4.93893	-0.5005	0.616723	NA	NPHS2
OCSTAMP	0.41239	-2.47193	4.93893	-0.5005	0.616723	NA	OCSTAMP
OR1M1	0.41239	-2.47193	4.93893	-0.5005	0.616723	NA	OR1M1
OR6S1	0.41239	-2.47193	4.93893	-0.5005	0.616723	NA	OR6S1
PABPC1L2B-AS1	0.41239	-2.47193	4.93893	-0.5005	0.616723	NA	PABPC1L2B-AS1
PCAT19	0.41239	-2.47193	4.93893	-0.5005	0.616723	NA	PCAT19
PDHA2	0.41239	-2.47193	4.93893	-0.5005	0.616723	NA	PDHA2
PDYN	0.41239	-2.47193	4.93893	-0.5005	0.616723	NA	PDYN
PF4	0.41239	-2.47193	4.93893	-0.5005	0.616723	NA	PF4
PHACTR2-AS1	0.41239	-2.47193	4.93893	-0.5005	0.616723	NA	PHACTR2-AS1
PLA2G5	0.41239	-2.47193	4.93893	-0.5005	0.616723	NA	PLA2G5
PNMA6E	0.41239	-2.47193	4.93893	-0.5005	0.616723	NA	PNMA6E
PPIAL4A	0.41239	-2.47193	4.93893	-0.5005	0.616723	NA	PPIAL4A
RHOXF2B	0.41239	-2.47193	4.93893	-0.5005	0.616723	NA	RHOXF2B
SCARNA3	0.41239	-2.47193	4.93893	-0.5005	0.616723	NA	SCARNA3
SERPINB10	0.41239	-2.47193	4.93893	-0.5005	0.616723	NA	SERPINB10
SIRLNT	0.41239	-2.47193	4.93893	-0.5005	0.616723	NA	SIRLNT
SLC35G4	0.41239	-2.47193	4.93893	-0.5005	0.616723	NA	SLC35G4
SLC5A11	0.41239	-2.47193	4.93893	-0.5005	0.616723	NA	SLC5A11
SNORA36B	0.41239	-2.47193	4.93893	-0.5005	0.616723	NA	SNORA36B
SNORD114-24	0.41239	-2.47193	4.93893	-0.5005	0.616723	NA	SNORD114-24
SNORD3J	0.41239	-2.47193	4.93893	-0.5005	0.616723	NA	SNORD3J
SPATA31E1	0.41239	-2.47193	4.93893	-0.5005	0.616723	NA	SPATA31E1
SRD5A2	0.41239	-2.47193	4.93893	-0.5005	0.616723	NA	SRD5A2
TAF1L	0.41239	-2.47193	4.93893	-0.5005	0.616723	NA	TAF1L
TBC1D3J	0.41239	-2.47193	4.93893	-0.5005	0.616723	NA	TBC1D3J
TMEM274P	0.41239	-2.47193	4.93893	-0.5005	0.616723	NA	TMEM274P
TUBAL3	0.41239	-2.47193	4.93893	-0.5005	0.616723	NA	TUBAL3
UBQLN3	0.41239	-2.47193	4.93893	-0.5005	0.616723	NA	UBQLN3
UGT3A1	0.41239	-2.47193	4.93893	-0.5005	0.616723	NA	UGT3A1
VN1R2	0.41239	-2.47193	4.93893	-0.5005	0.616723	NA	VN1R2
VSTM1	0.41239	-2.47193	4.93893	-0.5005	0.616723	NA	VSTM1
VTRNA1-3	0.41239	-2.47193	4.93893	-0.5005	0.616723	NA	VTRNA1-3
WFDC3	0.41239	-2.47193	4.93893	-0.5005	0.616723	NA	WFDC3
MMP7	9.36467	-2.45382	1.15642	-2.1219	0.0338463	0.106948	MMP7
MIR363	2.72429	-2.43905	2.0252	-1.20435	0.228454	NA	MIR363
S100A8	99.454	-2.43607	0.398612	-6.11139	9.87687e-10	1.2463e-07	S100A8
LOC101927318	2.74705	-2.39614	2.11901	-1.13078	0.258146	NA	LOC101927318
C1orf158	3.98234	-2.39438	1.69142	-1.4156	0.156892	NA	C1orf158
LOC105378516	4.0071	-2.36465	1.77519	-1.33205	0.182843	NA	LOC105378516
LINC01303	1.2373	-2.36238	3.23608	-0.730012	0.465383	NA	LINC01303
ABCG5	2.48597	-2.35911	2.2369	-1.05464	0.291591	NA	ABCG5
HRCT1	2.48597	-2.35911	2.2369	-1.05464	0.291591	NA	HRCT1
BATF2	6.50044	-2.35555	1.33248	-1.7678	0.0770946	NA	BATF2
LINC01508	13.0103	-2.35197	0.973152	-2.41686	0.015655	0.0601557	LINC01508
CST1	99.9379	-2.34912	0.386708	-6.07465	1.24255e-09	1.45058e-07	CST1
IBSP	2.49535	-2.34363	2.12636	-1.10218	0.270385	NA	IBSP
HNF1B	1.24667	-2.33926	3.22722	-0.724855	0.468541	NA	HNF1B
KRT18P55	1.24867	-2.32737	3.00554	-0.774358	0.438719	NA	KRT18P55
LOC101928516	1.24867	-2.32737	3.00554	-0.774358	0.438719	NA	LOC101928516
AADACL4	0.423766	-2.32625	4.94628	-0.470304	0.638138	NA	AADACL4
ACSM2B	0.423766	-2.32625	4.94628	-0.470304	0.638138	NA	ACSM2B
AHSP	0.423766	-2.32625	4.94628	-0.470304	0.638138	NA	AHSP
APOA5	0.423766	-2.32625	4.94628	-0.470304	0.638138	NA	APOA5
ART1	0.423766	-2.32625	4.94628	-0.470304	0.638138	NA	ART1
BTBD16	0.423766	-2.32625	4.94628	-0.470304	0.638138	NA	BTBD16
C1QB	0.423766	-2.32625	4.94628	-0.470304	0.638138	NA	C1QB
C3orf79	0.423766	-2.32625	4.94628	-0.470304	0.638138	NA	C3orf79
C8orf87	0.423766	-2.32625	4.94628	-0.470304	0.638138	NA	C8orf87
CARD18	0.423766	-2.32625	4.94628	-0.470304	0.638138	NA	CARD18
CASP5	0.423766	-2.32625	4.94628	-0.470304	0.638138	NA	CASP5
CCDC89	0.423766	-2.32625	4.94628	-0.470304	0.638138	NA	CCDC89
CD99	0.423766	-2.32625	4.94628	-0.470304	0.638138	NA	CD99
CEACAM16	0.423766	-2.32625	4.94628	-0.470304	0.638138	NA	CEACAM16
CEACAM21	0.423766	-2.32625	4.94628	-0.470304	0.638138	NA	CEACAM21
CFHR5	0.423766	-2.32625	4.94628	-0.470304	0.638138	NA	CFHR5
CLDN14	0.423766	-2.32625	4.94628	-0.470304	0.638138	NA	CLDN14
CNGA2	0.423766	-2.32625	4.94628	-0.470304	0.638138	NA	CNGA2
CRAT37	0.423766	-2.32625	4.94628	-0.470304	0.638138	NA	CRAT37
CYTIP	0.423766	-2.32625	4.94628	-0.470304	0.638138	NA	CYTIP
DCAF4L2	0.423766	-2.32625	4.94628	-0.470304	0.638138	NA	DCAF4L2
DMP1	0.423766	-2.32625	4.94628	-0.470304	0.638138	NA	DMP1
DNM3-IT1	0.423766	-2.32625	4.94628	-0.470304	0.638138	NA	DNM3-IT1
DYTN	0.423766	-2.32625	4.94628	-0.470304	0.638138	NA	DYTN
EPPIN	0.423766	-2.32625	4.94628	-0.470304	0.638138	NA	EPPIN
FAM99A	0.423766	-2.32625	4.94628	-0.470304	0.638138	NA	FAM99A
FCGR3A	0.423766	-2.32625	4.94628	-0.470304	0.638138	NA	FCGR3A
FOLR3	0.423766	-2.32625	4.94628	-0.470304	0.638138	NA	FOLR3
FOXN1	0.423766	-2.32625	4.94628	-0.470304	0.638138	NA	FOXN1
FOXO6-AS1	0.423766	-2.32625	4.94628	-0.470304	0.638138	NA	FOXO6-AS1
GAPT	0.423766	-2.32625	4.94628	-0.470304	0.638138	NA	GAPT
GATA4	0.423766	-2.32625	4.94628	-0.470304	0.638138	NA	GATA4
GP9	0.423766	-2.32625	4.94628	-0.470304	0.638138	NA	GP9
GRAPL	0.423766	-2.32625	4.94628	-0.470304	0.638138	NA	GRAPL
HBA2	0.423766	-2.32625	4.94628	-0.470304	0.638138	NA	HBA2
HSPA1L	0.423766	-2.32625	4.94628	-0.470304	0.638138	NA	HSPA1L
IFNA21	0.423766	-2.32625	4.94628	-0.470304	0.638138	NA	IFNA21
ITIH3	0.423766	-2.32625	4.94628	-0.470304	0.638138	NA	ITIH3
KLF1	0.423766	-2.32625	4.94628	-0.470304	0.638138	NA	KLF1
KLHL34	0.423766	-2.32625	4.94628	-0.470304	0.638138	NA	KLHL34
LCK	0.423766	-2.32625	4.94628	-0.470304	0.638138	NA	LCK
LHFPL3	0.423766	-2.32625	4.94628	-0.470304	0.638138	NA	LHFPL3
LINC00426	0.423766	-2.32625	4.94628	-0.470304	0.638138	NA	LINC00426
LINC00559	0.423766	-2.32625	4.94628	-0.470304	0.638138	NA	LINC00559
LINC00587	0.423766	-2.32625	4.94628	-0.470304	0.638138	NA	LINC00587
LINC00678	0.423766	-2.32625	4.94628	-0.470304	0.638138	NA	LINC00678
LINC00703	0.423766	-2.32625	4.94628	-0.470304	0.638138	NA	LINC00703
LINC00836	0.423766	-2.32625	4.94628	-0.470304	0.638138	NA	LINC00836
LINC00927	0.423766	-2.32625	4.94628	-0.470304	0.638138	NA	LINC00927
LINC00974	0.423766	-2.32625	4.94628	-0.470304	0.638138	NA	LINC00974
LINC01235	0.423766	-2.32625	4.94628	-0.470304	0.638138	NA	LINC01235
LINC01250	0.423766	-2.32625	4.94628	-0.470304	0.638138	NA	LINC01250
LINC01393	0.423766	-2.32625	4.94628	-0.470304	0.638138	NA	LINC01393
LINC01471	0.423766	-2.32625	4.94628	-0.470304	0.638138	NA	LINC01471
LINC01479	0.423766	-2.32625	4.94628	-0.470304	0.638138	NA	LINC01479
LINC01603	0.423766	-2.32625	4.94628	-0.470304	0.638138	NA	LINC01603
LINC01701	0.423766	-2.32625	4.94628	-0.470304	0.638138	NA	LINC01701
LINC01761	0.423766	-2.32625	4.94628	-0.470304	0.638138	NA	LINC01761
LINC01884	0.423766	-2.32625	4.94628	-0.470304	0.638138	NA	LINC01884
LINC01929	0.423766	-2.32625	4.94628	-0.470304	0.638138	NA	LINC01929
LINC01964	0.423766	-2.32625	4.94628	-0.470304	0.638138	NA	LINC01964
LINC02011	0.423766	-2.32625	4.94628	-0.470304	0.638138	NA	LINC02011
LINC02189	0.423766	-2.32625	4.94628	-0.470304	0.638138	NA	LINC02189
LINC02227	0.423766	-2.32625	4.94628	-0.470304	0.638138	NA	LINC02227
LINC02262	0.423766	-2.32625	4.94628	-0.470304	0.638138	NA	LINC02262
LINC02264	0.423766	-2.32625	4.94628	-0.470304	0.638138	NA	LINC02264
LINC02532	0.423766	-2.32625	4.94628	-0.470304	0.638138	NA	LINC02532
LINC02611	0.423766	-2.32625	4.94628	-0.470304	0.638138	NA	LINC02611
LINC02668	0.423766	-2.32625	4.94628	-0.470304	0.638138	NA	LINC02668
LIPC	0.423766	-2.32625	4.94628	-0.470304	0.638138	NA	LIPC
LOC100288728	0.423766	-2.32625	4.94628	-0.470304	0.638138	NA	LOC100288728
LOC100419170	0.423766	-2.32625	4.94628	-0.470304	0.638138	NA	LOC100419170
LOC100420587	0.423766	-2.32625	4.94628	-0.470304	0.638138	NA	LOC100420587
LOC100506405	0.423766	-2.32625	4.94628	-0.470304	0.638138	NA	LOC100506405
LOC101927026	0.423766	-2.32625	4.94628	-0.470304	0.638138	NA	LOC101927026
LOC101927450	0.423766	-2.32625	4.94628	-0.470304	0.638138	NA	LOC101927450
LOC101927543	0.423766	-2.32625	4.94628	-0.470304	0.638138	NA	LOC101927543
LOC101927760	0.423766	-2.32625	4.94628	-0.470304	0.638138	NA	LOC101927760
LOC101928143	0.423766	-2.32625	4.94628	-0.470304	0.638138	NA	LOC101928143
LOC101928517	0.423766	-2.32625	4.94628	-0.470304	0.638138	NA	LOC101928517
LOC101928731	0.423766	-2.32625	4.94628	-0.470304	0.638138	NA	LOC101928731
LOC101929473	0.423766	-2.32625	4.94628	-0.470304	0.638138	NA	LOC101929473
LOC102723851	0.423766	-2.32625	4.94628	-0.470304	0.638138	NA	LOC102723851
LOC105370224	0.423766	-2.32625	4.94628	-0.470304	0.638138	NA	LOC105370224
LOC105370531	0.423766	-2.32625	4.94628	-0.470304	0.638138	NA	LOC105370531
LOC105371335	0.423766	-2.32625	4.94628	-0.470304	0.638138	NA	LOC105371335
LOC105371508	0.423766	-2.32625	4.94628	-0.470304	0.638138	NA	LOC105371508
LOC105371648	0.423766	-2.32625	4.94628	-0.470304	0.638138	NA	LOC105371648
LOC105374988	0.423766	-2.32625	4.94628	-0.470304	0.638138	NA	LOC105374988
LOC105377177	0.423766	-2.32625	4.94628	-0.470304	0.638138	NA	LOC105377177
LOC105378464	0.423766	-2.32625	4.94628	-0.470304	0.638138	NA	LOC105378464
LOC107985688	0.423766	-2.32625	4.94628	-0.470304	0.638138	NA	LOC107985688
LOC401040	0.423766	-2.32625	4.94628	-0.470304	0.638138	NA	LOC401040
LOC613206	0.423766	-2.32625	4.94628	-0.470304	0.638138	NA	LOC613206
LRRTM4-AS1	0.423766	-2.32625	4.94628	-0.470304	0.638138	NA	LRRTM4-AS1
LYZL4	0.423766	-2.32625	4.94628	-0.470304	0.638138	NA	LYZL4
MIR1270	0.423766	-2.32625	4.94628	-0.470304	0.638138	NA	MIR1270
MIR1296	0.423766	-2.32625	4.94628	-0.470304	0.638138	NA	MIR1296
MIR17	0.423766	-2.32625	4.94628	-0.470304	0.638138	NA	MIR17
MIR3609	0.423766	-2.32625	4.94628	-0.470304	0.638138	NA	MIR3609
MIR3908	0.423766	-2.32625	4.94628	-0.470304	0.638138	NA	MIR3908
MIR4487	0.423766	-2.32625	4.94628	-0.470304	0.638138	NA	MIR4487
MIR4488	0.423766	-2.32625	4.94628	-0.470304	0.638138	NA	MIR4488
MIR4511	0.423766	-2.32625	4.94628	-0.470304	0.638138	NA	MIR4511
MIR4522	0.423766	-2.32625	4.94628	-0.470304	0.638138	NA	MIR4522
MIR4725	0.423766	-2.32625	4.94628	-0.470304	0.638138	NA	MIR4725
MIR4747	0.423766	-2.32625	4.94628	-0.470304	0.638138	NA	MIR4747
MIR4762	0.423766	-2.32625	4.94628	-0.470304	0.638138	NA	MIR4762
MIR4777	0.423766	-2.32625	4.94628	-0.470304	0.638138	NA	MIR4777
MIR5685	0.423766	-2.32625	4.94628	-0.470304	0.638138	NA	MIR5685
MIR599	0.423766	-2.32625	4.94628	-0.470304	0.638138	NA	MIR599
MIR624	0.423766	-2.32625	4.94628	-0.470304	0.638138	NA	MIR624
MIR663AHG	0.423766	-2.32625	4.94628	-0.470304	0.638138	NA	MIR663AHG
MIR6846	0.423766	-2.32625	4.94628	-0.470304	0.638138	NA	MIR6846
MIR875	0.423766	-2.32625	4.94628	-0.470304	0.638138	NA	MIR875
MPC1L	0.423766	-2.32625	4.94628	-0.470304	0.638138	NA	MPC1L
MUC17	0.423766	-2.32625	4.94628	-0.470304	0.638138	NA	MUC17
MYH4	0.423766	-2.32625	4.94628	-0.470304	0.638138	NA	MYH4
MYT1L-AS1	0.423766	-2.32625	4.94628	-0.470304	0.638138	NA	MYT1L-AS1
NANOG	0.423766	-2.32625	4.94628	-0.470304	0.638138	NA	NANOG
NAT8B	0.423766	-2.32625	4.94628	-0.470304	0.638138	NA	NAT8B
NTRK3-AS1	0.423766	-2.32625	4.94628	-0.470304	0.638138	NA	NTRK3-AS1
NXF3	0.423766	-2.32625	4.94628	-0.470304	0.638138	NA	NXF3
OR2AG2	0.423766	-2.32625	4.94628	-0.470304	0.638138	NA	OR2AG2
OR2B2	0.423766	-2.32625	4.94628	-0.470304	0.638138	NA	OR2B2
OR3A3	0.423766	-2.32625	4.94628	-0.470304	0.638138	NA	OR3A3
OR8D1	0.423766	-2.32625	4.94628	-0.470304	0.638138	NA	OR8D1
ORM1	0.423766	-2.32625	4.94628	-0.470304	0.638138	NA	ORM1
PADI4	0.423766	-2.32625	4.94628	-0.470304	0.638138	NA	PADI4
PANDAR	0.423766	-2.32625	4.94628	-0.470304	0.638138	NA	PANDAR
PPBPP2	0.423766	-2.32625	4.94628	-0.470304	0.638138	NA	PPBPP2
PRRT1B	0.423766	-2.32625	4.94628	-0.470304	0.638138	NA	PRRT1B
PSG8-AS1	0.423766	-2.32625	4.94628	-0.470304	0.638138	NA	PSG8-AS1
PYHIN1	0.423766	-2.32625	4.94628	-0.470304	0.638138	NA	PYHIN1
RNF113B	0.423766	-2.32625	4.94628	-0.470304	0.638138	NA	RNF113B
SAG	0.423766	-2.32625	4.94628	-0.470304	0.638138	NA	SAG
SAMMSON	0.423766	-2.32625	4.94628	-0.470304	0.638138	NA	SAMMSON
SCHLAP1	0.423766	-2.32625	4.94628	-0.470304	0.638138	NA	SCHLAP1
SCNN1G	0.423766	-2.32625	4.94628	-0.470304	0.638138	NA	SCNN1G
SLC12A3	0.423766	-2.32625	4.94628	-0.470304	0.638138	NA	SLC12A3
SLC22A12	0.423766	-2.32625	4.94628	-0.470304	0.638138	NA	SLC22A12
SLC22A9	0.423766	-2.32625	4.94628	-0.470304	0.638138	NA	SLC22A9
SNORD113-8	0.423766	-2.32625	4.94628	-0.470304	0.638138	NA	SNORD113-8
SNTN	0.423766	-2.32625	4.94628	-0.470304	0.638138	NA	SNTN
STRA8	0.423766	-2.32625	4.94628	-0.470304	0.638138	NA	STRA8
TNFRSF13B	0.423766	-2.32625	4.94628	-0.470304	0.638138	NA	TNFRSF13B
TPSAB1	0.423766	-2.32625	4.94628	-0.470304	0.638138	NA	TPSAB1
TUSC8	0.423766	-2.32625	4.94628	-0.470304	0.638138	NA	TUSC8
VENTX	0.423766	-2.32625	4.94628	-0.470304	0.638138	NA	VENTX
VTRNA1-1	0.423766	-2.32625	4.94628	-0.470304	0.638138	NA	VTRNA1-1
LOC101928590	49.9328	-2.32022	0.648996	-3.5751	0.000350096	0.00314062	LOC101928590
SPINK7	20.0652	-2.31601	0.777243	-2.97977	0.00288461	0.0164297	SPINK7
MIR7705	1034.43	-2.3112	0.677551	-3.41111	0.000646986	0.00507678	MIR7705
SPATA41	2.5161	-2.29891	2.1873	-1.05103	0.293246	NA	SPATA41
CRIP1	76.1738	-2.29856	0.438519	-5.24164	1.59152e-07	6.47206e-06	CRIP1
TRPM5	3.77615	-2.29683	1.72421	-1.3321	0.182826	NA	TRPM5
SYCE3	7.5543	-2.29514	1.23765	-1.85444	0.0636762	0.168718	SYCE3
LRRIQ4	1.26005	-2.27672	3.03001	-0.751389	0.452419	NA	LRRIQ4
MIR6754	1.26005	-2.27672	3.03001	-0.751389	0.452419	NA	MIR6754
HCST	3.7969	-2.26924	1.83284	-1.2381	0.215679	NA	HCST
RIMBP3B	2.52947	-2.26771	2.11983	-1.06976	0.284728	NA	RIMBP3B
CRYBA4	8.5814	-2.26728	1.1778	-1.92501	0.054228	0.150098	CRYBA4
P4HA3-AS1	1.26943	-2.255	3.02238	-0.746099	0.455608	NA	P4HA3-AS1
SLC6A1-AS1	1.26943	-2.255	3.02238	-0.746099	0.455608	NA	SLC6A1-AS1
H4C14	3.53782	-2.24069	1.78472	-1.25549	0.209303	NA	H4C14
SNORD3A	20.5359	-2.23214	0.807913	-2.76285	0.00572992	0.027935	SNORD3A
C7orf33	3.5472	-2.22741	1.78318	-1.24912	0.21162	NA	C7orf33
MIR1244-3	10.9616	-2.20916	1.08659	-2.03312	0.0420402	0.125415	MIR1244-3
ACSM1	2.27978	-2.20656	2.30201	-0.958538	0.337792	NA	ACSM1
OAS2	3.56058	-2.2051	1.76268	-1.25099	0.210937	NA	OAS2
SLURP2	11.6995	-2.19909	0.996706	-2.20636	0.0273591	0.0911492	SLURP2
MT3	20.1182	-2.19764	0.772324	-2.84549	0.00443432	0.0229693	MT3
CPA1	3.56995	-2.19203	1.76116	-1.24465	0.213262	NA	CPA1
RPL21P28	110.176	-2.18938	0.442681	-4.94574	7.58557e-07	2.30489e-05	RPL21P28
OSCAR	2.28715	-2.17497	2.48037	-0.876873	0.380555	NA	OSCAR
TNNI2	3.58133	-2.17344	1.77937	-1.22147	0.22191	NA	TNNI2
HBQ1	53.7127	-2.16785	0.503543	-4.3052	1.66836e-05	0.000272673	HBQ1
NOX1	18.4022	-2.16248	0.805417	-2.68492	0.00725476	0.0332618	NOX1
PCAT18	17.4126	-2.1564	0.851949	-2.53113	0.0113695	0.0472884	PCAT18
LYG2	2.30253	-2.15624	2.26978	-0.949978	0.342123	NA	LYG2
TRPM2	5.62278	-2.15142	1.44258	-1.49137	0.135866	NA	TRPM2
S100A7	43.0727	-2.13734	0.541807	-3.94484	7.98516e-05	0.000938585	S100A7
LOC100505664	10.2787	-2.12751	1.05955	-2.00795	0.0446489	0.130687	LOC100505664
MPEG1	5.66429	-2.11315	1.40116	-1.50814	0.131518	NA	MPEG1
LOC100130111	6.68601	-2.11269	1.29782	-1.62788	0.10355	0.239813	LOC100130111
LOC107987373	361.707	-2.109	0.356175	-5.92126	3.19475e-09	3.04584e-07	LOC107987373
JAKMIP1	6.69539	-2.10598	1.28733	-1.63592	0.101857	0.237208	JAKMIP1
C15orf32	5.68504	-2.09427	1.44003	-1.45432	0.145857	NA	C15orf32
LOC101927377	7.76799	-2.07219	1.2183	-1.70089	0.088964	0.21559	LOC101927377
ALOX5AP	1.0311	-2.04428	3.45857	-0.591076	0.554469	NA	ALOX5AP
DEPDC1-AS1	1.0311	-2.04428	3.45857	-0.591076	0.554469	NA	DEPDC1-AS1
IL1RL1	1.0311	-2.04428	3.45857	-0.591076	0.554469	NA	IL1RL1
LINC01497	1.0311	-2.04428	3.45857	-0.591076	0.554469	NA	LINC01497
MGAT4EP	1.0311	-2.04428	3.45857	-0.591076	0.554469	NA	MGAT4EP
NKX2-1	1.0311	-2.04428	3.45857	-0.591076	0.554469	NA	NKX2-1
PICSAR	1.0311	-2.04428	3.45857	-0.591076	0.554469	NA	PICSAR
PNOC	1.0311	-2.04428	3.45857	-0.591076	0.554469	NA	PNOC
SPESP1	1.0311	-2.04428	3.45857	-0.591076	0.554469	NA	SPESP1
SMIM6	2.07358	-2.03548	2.3785	-0.855785	0.392117	NA	SMIM6
GALR2	5.18764	-2.03104	1.52651	-1.33051	0.183349	NA	GALR2
SNHG19	915.921	-2.02569	0.286397	-7.073	1.51615e-12	6.19493e-10	SNHG19
MORN5	20.3206	-2.02186	0.768645	-2.63042	0.0085279	0.0377378	MORN5
CFAP161	1.04048	-2.01968	3.44709	-0.58591	0.557936	NA	CFAP161
CLEC4C	1.04048	-2.01968	3.44709	-0.58591	0.557936	NA	CLEC4C
DTHD1	1.04048	-2.01968	3.44709	-0.58591	0.557936	NA	DTHD1
ITIH1	1.04048	-2.01968	3.44709	-0.58591	0.557936	NA	ITIH1
LINC01483	1.04048	-2.01968	3.44709	-0.58591	0.557936	NA	LINC01483
LOC105371841	1.04048	-2.01968	3.44709	-0.58591	0.557936	NA	LOC105371841
LOC105372412	1.04048	-2.01968	3.44709	-0.58591	0.557936	NA	LOC105372412
PLA2G2D	1.04048	-2.01968	3.44709	-0.58591	0.557936	NA	PLA2G2D
S100Z	1.04048	-2.01968	3.44709	-0.58591	0.557936	NA	S100Z
SLC25A31	1.04048	-2.01968	3.44709	-0.58591	0.557936	NA	SLC25A31
STK4-AS1	1.04048	-2.01968	3.44709	-0.58591	0.557936	NA	STK4-AS1
STPG2	1.04048	-2.01968	3.44709	-0.58591	0.557936	NA	STPG2
TNMD	1.04048	-2.01968	3.44709	-0.58591	0.557936	NA	TNMD
ADAD2	2.08296	-2.01858	2.25179	-0.896434	0.370021	NA	ADAD2
SLC34A1	2.08496	-2.00684	2.34603	-0.855417	0.39232	NA	SLC34A1
NKX6-3	2.08096	-2.00664	2.56365	-0.782726	0.433788	NA	NKX6-3
SFTPC	2.08096	-2.00664	2.56365	-0.782726	0.433788	NA	SFTPC
LOC102724719	3.13481	-2.00036	1.85597	-1.0778	0.281124	NA	LOC102724719
EFCAB8	1.04248	-1.99338	3.21223	-0.620558	0.53489	NA	EFCAB8
GBP6	1.04248	-1.99338	3.21223	-0.620558	0.53489	NA	GBP6
HHATL	1.04248	-1.99338	3.21223	-0.620558	0.53489	NA	HHATL
HSD3B1	1.04248	-1.99338	3.21223	-0.620558	0.53489	NA	HSD3B1
LINC00354	1.04248	-1.99338	3.21223	-0.620558	0.53489	NA	LINC00354
LINC02145	1.04248	-1.99338	3.21223	-0.620558	0.53489	NA	LINC02145
LOC100505797	1.04248	-1.99338	3.21223	-0.620558	0.53489	NA	LOC100505797
LOC102724957	1.04248	-1.99338	3.21223	-0.620558	0.53489	NA	LOC102724957
LOC105374367	1.04248	-1.99338	3.21223	-0.620558	0.53489	NA	LOC105374367
TSLP	1.04248	-1.99338	3.21223	-0.620558	0.53489	NA	TSLP
ZNF503-AS1	1.04248	-1.99338	3.21223	-0.620558	0.53489	NA	ZNF503-AS1
LOC101929427	3.13681	-1.99234	1.84371	-1.08061	0.279869	NA	LOC101929427
SPINK6	3.13681	-1.99234	1.84371	-1.08061	0.279869	NA	SPINK6
MIR205	3.13881	-1.98826	1.9696	-1.00947	0.312748	NA	MIR205
HMX1	2.09433	-1.98547	2.22219	-0.893477	0.371602	NA	HMX1
LOC728196	2.09433	-1.98547	2.22219	-0.893477	0.371602	NA	LOC728196
LOC105373098	4.19804	-1.97517	1.6208	-1.21864	0.22298	NA	LOC105373098
APOC2	1.05185	-1.97042	3.20231	-0.615311	0.538349	NA	APOC2
CDKL4	1.05185	-1.97042	3.20231	-0.615311	0.538349	NA	CDKL4
CLEC18C	1.05185	-1.97042	3.20231	-0.615311	0.538349	NA	CLEC18C
DLGAP1-AS3	1.05185	-1.97042	3.20231	-0.615311	0.538349	NA	DLGAP1-AS3
FGD2	1.05185	-1.97042	3.20231	-0.615311	0.538349	NA	FGD2
GZMA	1.05185	-1.97042	3.20231	-0.615311	0.538349	NA	GZMA
ITGAD	1.05185	-1.97042	3.20231	-0.615311	0.538349	NA	ITGAD
KLRF1	1.05185	-1.97042	3.20231	-0.615311	0.538349	NA	KLRF1
LINC01574	1.05185	-1.97042	3.20231	-0.615311	0.538349	NA	LINC01574
LINC01681	1.05185	-1.97042	3.20231	-0.615311	0.538349	NA	LINC01681
LINC02539	1.05185	-1.97042	3.20231	-0.615311	0.538349	NA	LINC02539
MBL1P	1.05185	-1.97042	3.20231	-0.615311	0.538349	NA	MBL1P
MIR1184-3	1.05185	-1.97042	3.20231	-0.615311	0.538349	NA	MIR1184-3
MYL2	1.05185	-1.97042	3.20231	-0.615311	0.538349	NA	MYL2
PACERR	1.05185	-1.97042	3.20231	-0.615311	0.538349	NA	PACERR
PDZD3	1.05185	-1.97042	3.20231	-0.615311	0.538349	NA	PDZD3
PLAC9P1	1.05185	-1.97042	3.20231	-0.615311	0.538349	NA	PLAC9P1
PLSCR5	1.05185	-1.97042	3.20231	-0.615311	0.538349	NA	PLSCR5
TKTL2	1.05185	-1.97042	3.20231	-0.615311	0.538349	NA	TKTL2
VCX3B	5.2519	-1.96806	1.44585	-1.36118	0.173457	NA	VCX3B
C1orf143	8.40946	-1.96451	1.16497	-1.68631	0.0917357	0.220672	C1orf143
DYNLRB2	2.10371	-1.96446	2.33739	-0.840448	0.400657	NA	DYNLRB2
ZBTB44-DT	3.15556	-1.96406	1.95405	-1.00513	0.314836	NA	ZBTB44-DT
LINC02777	2.10771	-1.96245	2.61193	-0.751341	0.452447	NA	LINC02777
MIR6812	3.16694	-1.94482	1.96407	-0.990194	0.322079	NA	MIR6812
NKX6-2	289.355	-1.94068	0.337958	-5.74238	9.33538e-09	6.90057e-07	NKX6-2
F2	1.05385	-1.93796	3.48455	-0.556158	0.578103	NA	F2
INS	1.05385	-1.93796	3.48455	-0.556158	0.578103	NA	INS
LINC02421	1.05385	-1.93796	3.48455	-0.556158	0.578103	NA	LINC02421
LOC101929592	1.05385	-1.93796	3.48455	-0.556158	0.578103	NA	LOC101929592
REC114	1.05385	-1.93796	3.48455	-0.556158	0.578103	NA	REC114
SLED1	1.05385	-1.93796	3.48455	-0.556158	0.578103	NA	SLED1
SNORD114-1	1.05385	-1.93796	3.48455	-0.556158	0.578103	NA	SNORD114-1
LOC643201	2.11508	-1.93343	2.36005	-0.819232	0.412654	NA	LOC643201
C4orf48	1305.61	-1.9308	0.295042	-6.54413	5.98419e-11	1.46707e-08	C4orf48
MUC12	22.721	-1.93044	0.855429	-2.2567	0.024027	0.0827467	MUC12
NGB	3.18969	-1.92259	2.23223	-0.861285	0.389081	NA	NGB
C19orf33	270.661	-1.92171	0.275483	-6.97579	3.04163e-12	1.13473e-09	C19orf33
ANKRD34C-AS1	2.12646	-1.9161	2.60267	-0.736204	0.461606	NA	ANKRD34C-AS1
ARHGAP15	7.92344	-1.91533	1.20542	-1.58894	0.112074	0.253541	ARHGAP15
CASP17P	1.06323	-1.9124	3.47343	-0.55058	0.581922	NA	CASP17P
CTSE	1.06323	-1.9124	3.47343	-0.55058	0.581922	NA	CTSE
DOCK2	1.06323	-1.9124	3.47343	-0.55058	0.581922	NA	DOCK2
GPR88	1.06323	-1.9124	3.47343	-0.55058	0.581922	NA	GPR88
KHDRBS2	1.06323	-1.9124	3.47343	-0.55058	0.581922	NA	KHDRBS2
LINC00305	1.06323	-1.9124	3.47343	-0.55058	0.581922	NA	LINC00305
LINC00710	1.06323	-1.9124	3.47343	-0.55058	0.581922	NA	LINC00710
LINC01030	1.06323	-1.9124	3.47343	-0.55058	0.581922	NA	LINC01030
LOC101927575	1.06323	-1.9124	3.47343	-0.55058	0.581922	NA	LOC101927575
LOC105377307	1.06323	-1.9124	3.47343	-0.55058	0.581922	NA	LOC105377307
MIR330	1.06323	-1.9124	3.47343	-0.55058	0.581922	NA	MIR330
MIR345	1.06323	-1.9124	3.47343	-0.55058	0.581922	NA	MIR345
MUC13	1.06323	-1.9124	3.47343	-0.55058	0.581922	NA	MUC13
MYPN	1.06323	-1.9124	3.47343	-0.55058	0.581922	NA	MYPN
HSPB9	8.21464	-1.90859	1.19537	-1.59665	0.110343	0.250831	HSPB9
GAL	47.1509	-1.90195	0.570304	-3.33498	0.00085307	0.00629116	GAL
LINC01909	5.03632	-1.89793	1.47218	-1.2892	0.19733	NA	LINC01909
LOC105372244	62.1802	-1.88834	0.518394	-3.64267	0.000269827	0.00253587	LOC105372244
GALP	4.77325	-1.8803	1.58335	-1.18755	0.235011	NA	GALP
C4orf50	5.84786	-1.87768	1.36362	-1.37698	0.168518	NA	C4orf50
TEKT1	5.05908	-1.87393	1.53608	-1.21994	0.222487	NA	TEKT1
SERPINB3	59.075	-1.87253	0.463251	-4.04214	5.29656e-05	0.0006768	SERPINB3
MMP20	8.00644	-1.86148	1.21698	-1.52959	0.126118	0.275428	MMP20
LOC102724951	2.93062	-1.86051	1.89214	-0.983279	0.32547	NA	LOC102724951
FOXE3	4.796	-1.85941	1.50331	-1.23687	0.216134	NA	FOXE3
LINC02356	14.6906	-1.85003	0.881915	-2.09774	0.0359278	0.111788	LINC02356
CRISP3	5.87998	-1.84686	1.36441	-1.35359	0.175868	NA	CRISP3
IL1R2	11.7713	-1.8416	0.992809	-1.85494	0.0636053	0.168602	IL1R2
MUC12-AS1	17.6661	-1.84048	0.914367	-2.01285	0.0441302	0.129745	MUC12-AS1
SMAD5-AS1	4.81675	-1.83676	1.48951	-1.23313	0.217527	NA	SMAD5-AS1
MIR6858	23.3666	-1.82048	0.765966	-2.37671	0.0174679	0.06538	MIR6858
MIR1244-1	4364.95	-1.81182	0.281438	-6.43774	1.21262e-10	2.66792e-08	MIR1244-1
LOC105372352	3.7629	-1.80909	1.71026	-1.05779	0.290153	NA	LOC105372352
LINC02259	1.87876	-1.80568	2.44571	-0.738305	0.460329	NA	LINC02259
SNORA77	1.87876	-1.80568	2.44571	-0.738305	0.460329	NA	SNORA77
SLC22A11	12.3747	-1.80397	0.990895	-1.82054	0.0686763	0.178407	SLC22A11
C1orf137	0.206195	-1.79852	4.97234	-0.361706	0.717572	NA	C1orf137
CEACAM3	0.206195	-1.79852	4.97234	-0.361706	0.717572	NA	CEACAM3
FAM71F1	0.206195	-1.79852	4.97234	-0.361706	0.717572	NA	FAM71F1
FBXO39	0.206195	-1.79852	4.97234	-0.361706	0.717572	NA	FBXO39
GUSBP3	0.206195	-1.79852	4.97234	-0.361706	0.717572	NA	GUSBP3
HID1-AS1	0.206195	-1.79852	4.97234	-0.361706	0.717572	NA	HID1-AS1
LINC00609	0.206195	-1.79852	4.97234	-0.361706	0.717572	NA	LINC00609
LINC01143	0.206195	-1.79852	4.97234	-0.361706	0.717572	NA	LINC01143
LINC01733	0.206195	-1.79852	4.97234	-0.361706	0.717572	NA	LINC01733
LINC01893	0.206195	-1.79852	4.97234	-0.361706	0.717572	NA	LINC01893
LINC01973	0.206195	-1.79852	4.97234	-0.361706	0.717572	NA	LINC01973
LOC100132813	0.206195	-1.79852	4.97234	-0.361706	0.717572	NA	LOC100132813
LOC100506175	0.206195	-1.79852	4.97234	-0.361706	0.717572	NA	LOC100506175
LOC101928739	0.206195	-1.79852	4.97234	-0.361706	0.717572	NA	LOC101928739
LOC102725191	0.206195	-1.79852	4.97234	-0.361706	0.717572	NA	LOC102725191
LOC285804	0.206195	-1.79852	4.97234	-0.361706	0.717572	NA	LOC285804
MACROD2-AS1	0.206195	-1.79852	4.97234	-0.361706	0.717572	NA	MACROD2-AS1
MIR106A	0.206195	-1.79852	4.97234	-0.361706	0.717572	NA	MIR106A
MIR150	0.206195	-1.79852	4.97234	-0.361706	0.717572	NA	MIR150
MIR195	0.206195	-1.79852	4.97234	-0.361706	0.717572	NA	MIR195
MIR296	0.206195	-1.79852	4.97234	-0.361706	0.717572	NA	MIR296
MIR3621	0.206195	-1.79852	4.97234	-0.361706	0.717572	NA	MIR3621
MIR431	0.206195	-1.79852	4.97234	-0.361706	0.717572	NA	MIR431
MIR4422HG	0.206195	-1.79852	4.97234	-0.361706	0.717572	NA	MIR4422HG
MIR4733	0.206195	-1.79852	4.97234	-0.361706	0.717572	NA	MIR4733
MIR5706	0.206195	-1.79852	4.97234	-0.361706	0.717572	NA	MIR5706
MIR578	0.206195	-1.79852	4.97234	-0.361706	0.717572	NA	MIR578
MIR6511A1	0.206195	-1.79852	4.97234	-0.361706	0.717572	NA	MIR6511A1
MIR7155	0.206195	-1.79852	4.97234	-0.361706	0.717572	NA	MIR7155
MS4A10	0.206195	-1.79852	4.97234	-0.361706	0.717572	NA	MS4A10
NHEG1	0.206195	-1.79852	4.97234	-0.361706	0.717572	NA	NHEG1
NPY4R	0.206195	-1.79852	4.97234	-0.361706	0.717572	NA	NPY4R
PRKACG	0.206195	-1.79852	4.97234	-0.361706	0.717572	NA	PRKACG
RAB6C-AS1	0.206195	-1.79852	4.97234	-0.361706	0.717572	NA	RAB6C-AS1
RNU6-2	0.206195	-1.79852	4.97234	-0.361706	0.717572	NA	RNU6-2
SNORA80A	0.206195	-1.79852	4.97234	-0.361706	0.717572	NA	SNORA80A
SNORD114-2	0.206195	-1.79852	4.97234	-0.361706	0.717572	NA	SNORD114-2
SYNPR-AS1	0.206195	-1.79852	4.97234	-0.361706	0.717572	NA	SYNPR-AS1
TBC1D3H	0.206195	-1.79852	4.97234	-0.361706	0.717572	NA	TBC1D3H
TM4SF5	0.206195	-1.79852	4.97234	-0.361706	0.717572	NA	TM4SF5
ZNF683	0.206195	-1.79852	4.97234	-0.361706	0.717572	NA	ZNF683
ZP2	0.206195	-1.79852	4.97234	-0.361706	0.717572	NA	ZP2
ARG1	1.88614	-1.79669	2.45933	-0.730558	0.465049	NA	ARG1
LTC4S	33.1188	-1.79245	0.69237	-2.58886	0.00962956	0.0414705	LTC4S
MUC5AC	3.77427	-1.79166	1.68954	-1.06044	0.288945	NA	MUC5AC
SCGB3A2	6.74639	-1.78978	1.33857	-1.33709	0.181193	0.355279	SCGB3A2
MIR1244-2	69.0878	-1.78451	0.485646	-3.67451	0.000238308	0.00230011	MIR1244-2
F11-AS1	1.88814	-1.78201	2.31114	-0.771055	0.440674	NA	F11-AS1
TEX38	1.88814	-1.78201	2.31114	-0.771055	0.440674	NA	TEX38
SNCB	21.5904	-1.78105	0.729639	-2.44101	0.0146463	0.0571629	SNCB
FAM186A	21.318	-1.7789	0.74247	-2.39592	0.0165789	0.0628891	FAM186A
MRPL23	275.893	-1.7775	0.352636	-5.04061	4.64042e-07	1.57691e-05	MRPL23
ACAP1	25.3874	-1.77737	0.682429	-2.60448	0.00920147	0.040027	ACAP1
CPA5	25.3874	-1.77737	0.682429	-2.60448	0.00920147	0.040027	CPA5
SCGN	11.3476	-1.77662	1.00424	-1.76912	0.0768736	0.194118	SCGN
KRT13	1366.2	-1.77474	0.257932	-6.88066	5.95773e-12	2.00472e-09	KRT13
RESP18	6.48532	-1.77423	1.31893	-1.3452	0.178561	NA	RESP18
RBP1	877.928	-1.77333	0.227973	-7.77869	7.32767e-15	5.9881e-12	RBP1
BATF	16.7603	-1.77085	0.827205	-2.14076	0.0322934	0.10327	BATF
ELOB	5625.35	-1.76977	0.228582	-7.74236	9.75868e-15	6.71745e-12	ELOB
LOC101928868	6.48932	-1.76618	1.28455	-1.37495	0.169148	NA	LOC101928868
CXCL2	32.7579	-1.76403	0.642101	-2.74728	0.00600912	0.0289426	CXCL2
GDF5OS	9.20974	-1.75804	1.09464	-1.60605	0.108262	0.247289	GDF5OS
CCDC85B	1776.65	-1.75613	0.295361	-5.94568	2.75308e-09	2.68441e-07	CCDC85B
CMTM2	6.50807	-1.75378	1.30222	-1.34676	0.178057	0.351624	CMTM2
CATSPERZ	9.23249	-1.74278	1.08993	-1.59898	0.109824	0.250026	CATSPERZ
CXCL11	9.23987	-1.74108	1.13295	-1.53677	0.12435	0.272816	CXCL11
C5orf49	21.1988	-1.73789	0.742474	-2.34067	0.0192492	0.0699713	C5orf49
CRYBB1	8.15051	-1.73419	1.16048	-1.49437	0.135079	0.288967	CRYBB1
LINC01317	2.72042	-1.73228	2.11621	-0.818573	0.41303	NA	LINC01317
BARX1-DT	2.72242	-1.72938	1.94902	-0.887304	0.374915	NA	BARX1-DT
TPGS1	1207.99	-1.72282	0.287506	-5.99229	2.06905e-09	2.19179e-07	TPGS1
BCL7C	1320.4	-1.71972	0.285459	-6.02439	1.69751e-09	1.84373e-07	BCL7C
BARX1	63.2129	-1.7187	0.447739	-3.83861	0.000123733	0.0013465	BARX1
LOC102724843	2.72442	-1.71492	1.94869	-0.880039	0.378838	NA	LOC102724843
MISP	24.5553	-1.71219	0.689714	-2.48247	0.0130475	0.0524375	MISP
ATP5F1E	4267.54	-1.709	0.268271	-6.37042	1.8851e-10	3.76164e-08	ATP5F1E
CAPNS2	27.8509	-1.70667	0.643716	-2.65128	0.0080188	0.0359578	CAPNS2
TMSB10	20085.9	-1.7048	0.2701	-6.31174	2.75915e-10	4.88142e-08	TMSB10
TNNI3	141.546	-1.70302	0.351026	-4.85155	1.22502e-06	3.369e-05	TNNI3
PET100	880.962	-1.70144	0.281319	-6.04807	1.46592e-09	1.64304e-07	PET100
AGRP	2.7338	-1.70065	1.9466	-0.873651	0.382308	NA	AGRP
FAM209B	2.7338	-1.70065	1.9466	-0.873651	0.382308	NA	FAM209B
CRCT1	2.74317	-1.68784	2.07015	-0.815324	0.414887	NA	CRCT1
PSMB9	18.9318	-1.68259	0.905493	-1.85821	0.0631397	0.167731	PSMB9
LOC283387	3.5607	-1.68064	1.7309	-0.97096	0.331568	NA	LOC283387
C22orf31	33.2255	-1.6778	0.640585	-2.61917	0.00881435	0.0387159	C22orf31
IL32	1130.6	-1.67608	1.22258	-1.37093	0.170395	0.34093	IL32
TMEM238	25.5203	-1.67503	0.671218	-2.49551	0.0125778	0.0509434	TMEM238
NTHL1	1058.57	-1.67477	0.261244	-6.41074	1.44814e-10	3.08377e-08	NTHL1
ATP5ME	1426.67	-1.67064	0.241474	-6.9185	4.56463e-12	1.59865e-09	ATP5ME
C15orf65	7.14754	-1.66985	1.25278	-1.33292	0.182559	0.356903	C15orf65
RPLP0P2	24.7349	-1.66819	0.682964	-2.44258	0.0145827	0.0569435	RPLP0P2
SHISAL2B	11.5519	-1.66578	0.99339	-1.67686	0.0935699	0.223674	SHISAL2B
LINC01640	7.14954	-1.66475	1.23735	-1.34542	0.178491	0.352118	LINC01640
UBASH3A	2.75455	-1.66404	2.10803	-0.789382	0.429889	NA	UBASH3A
NDUFS6	2428.13	-1.66342	0.244461	-6.80445	1.01435e-11	3.16495e-09	NDUFS6
LAMTOR4	2994.23	-1.65669	0.258608	-6.40617	1.49218e-10	3.12284e-08	LAMTOR4
ETFB	3771.89	-1.65627	0.229426	-7.21916	5.23103e-13	2.64028e-10	ETFB
RBP5	6.88846	-1.65278	1.25695	-1.31491	0.188539	0.365431	RBP5
ACOT6	4.41374	-1.65028	1.57393	-1.04851	0.294405	NA	ACOT6
NDUFB7	2031.83	-1.64671	0.259542	-6.34468	2.22884e-10	4.2032e-08	NDUFB7
PCSK1N	849.137	-1.64666	0.323846	-5.08469	3.68228e-07	1.31103e-05	PCSK1N
FXYD1	22.6218	-1.6442	0.705954	-2.32905	0.0198566	0.0716482	FXYD1
MIR3681HG	1.64981	-1.64387	2.79087	-0.589016	0.555851	NA	MIR3681HG
IFI27L2	995.143	-1.63668	0.284844	-5.74587	9.14495e-09	6.85312e-07	IFI27L2
FAM182A	0.824907	-1.63482	3.7669	-0.433996	0.664291	NA	FAM182A
LINC01811	0.824907	-1.63482	3.7669	-0.433996	0.664291	NA	LINC01811
MIR6810	0.824907	-1.63482	3.7669	-0.433996	0.664291	NA	MIR6810
NDUFA13	5421.73	-1.63362	0.266618	-6.1272	8.94415e-10	1.17168e-07	NDUFA13
EDF1	10068.6	-1.62969	0.270799	-6.01808	1.76496e-09	1.90493e-07	EDF1
APELA	1.65919	-1.62949	2.60805	-0.624792	0.532108	NA	APELA
LINC01563	1.65919	-1.62949	2.60805	-0.624792	0.532108	NA	LINC01563
LINC02567	1.65919	-1.62949	2.60805	-0.624792	0.532108	NA	LINC02567
PSG3	1.65919	-1.62949	2.60805	-0.624792	0.532108	NA	PSG3
ARF4-AS1	14.9553	-1.62819	0.939124	-1.73373	0.0829661	0.204855	ARF4-AS1
GSG1L	6.08631	-1.62799	1.31946	-1.23384	0.217264	NA	GSG1L
TNFRSF4	23.847	-1.62704	0.847385	-1.92007	0.0548484	0.151327	TNFRSF4
CCL25	16.3273	-1.62671	0.825039	-1.97168	0.048646	0.138904	CCL25
SURF2	687.502	-1.62644	0.258346	-6.2956	3.06205e-10	5.15175e-08	SURF2
TMEM160	1239.77	-1.622	0.304882	-5.3201	1.03712e-07	4.59134e-06	TMEM160
CERNA2	4.44049	-1.62191	1.81326	-0.894471	0.37107	NA	CERNA2
SNRPD2	4891.83	-1.62141	0.284652	-5.69612	1.22561e-08	8.48093e-07	SNRPD2
FOXN3-AS1	32.1623	-1.61863	0.636748	-2.54202	0.0110214	0.0462101	FOXN3-AS1
KLRB1	2.49547	-1.61562	2.0444	-0.790264	0.429374	NA	KLRB1
B3GALT1-AS1	1.66119	-1.6146	2.5788	-0.626104	0.531246	NA	B3GALT1-AS1
KRT2	1.66119	-1.6146	2.5788	-0.626104	0.531246	NA	KRT2
LINC00934	1.66119	-1.6146	2.5788	-0.626104	0.531246	NA	LINC00934
RGS22	1.66119	-1.6146	2.5788	-0.626104	0.531246	NA	RGS22
SERPINB4	1.66119	-1.6146	2.5788	-0.626104	0.531246	NA	SERPINB4
MIR7703	275.709	-1.61167	0.353191	-4.56316	5.03903e-06	0.000103936	MIR7703
COL21A1	7.76087	-1.6113	1.19634	-1.34686	0.178027	0.351607	COL21A1
ZNF662	4.43849	-1.61094	1.62867	-0.989115	0.322607	NA	ZNF662
LINC01485	0.834283	-1.60849	3.75104	-0.428811	0.668061	NA	LINC01485
OR2C1	0.834283	-1.60849	3.75104	-0.428811	0.668061	NA	OR2C1
SPEM3	0.834283	-1.60849	3.75104	-0.428811	0.668061	NA	SPEM3
LINC02716	8.3227	-1.60741	1.18111	-1.36094	0.173532	0.345555	LINC02716
PKLR	7.77762	-1.60583	1.18744	-1.35235	0.176265	0.349454	PKLR
TSGA10IP	7.77762	-1.60583	1.18744	-1.35235	0.176265	0.349454	TSGA10IP
HRAS	1265.62	-1.60359	0.272769	-5.87894	4.12896e-09	3.5968e-07	HRAS
TMLHE-AS1	3.33913	-1.60045	1.8242	-0.877346	0.380299	NA	TMLHE-AS1
ARHGDIG	141.237	-1.59799	0.342728	-4.66256	3.12306e-06	7.07055e-05	ARHGDIG
GPR149	6.67289	-1.59798	1.27598	-1.25236	0.21044	0.392967	GPR149
SAC3D1	861.186	-1.59777	0.3011	-5.30643	1.11794e-07	4.85613e-06	SAC3D1
REM1	1.66857	-1.59614	2.77847	-0.574467	0.565652	NA	REM1
SERPINB11	222.945	-1.59612	0.296518	-5.38286	7.33114e-08	3.46583e-06	SERPINB11
LOC102724889	9.45219	-1.59571	1.08206	-1.4747	0.140294	0.296611	LOC102724889
PCAT2	5.0077	-1.59532	1.58221	-1.00829	0.313315	NA	PCAT2
LOC105379194	1.67057	-1.59532	2.42915	-0.65674	0.511348	NA	LOC105379194
TNFRSF17	1.67057	-1.59532	2.42915	-0.65674	0.511348	NA	TNFRSF17
VMO1	43.7064	-1.59498	0.590154	-2.70266	0.0068788	0.032078	VMO1
RAMP1	15.3109	-1.5947	0.907912	-1.75645	0.079012	0.197974	RAMP1
PAXX	1607.68	-1.59021	0.311536	-5.10441	3.31821e-07	1.1963e-05	PAXX
GADD45GIP1	3240.79	-1.59005	0.260026	-6.11495	9.65861e-10	1.23695e-07	GADD45GIP1
C16orf74	47.0289	-1.58989	0.55044	-2.88839	0.00387217	0.0206817	C16orf74
ZNF593	645.839	-1.58973	0.260565	-6.10109	1.05346e-09	1.27892e-07	ZNF593
CCDC167	969.963	-1.58283	0.295924	-5.34876	8.85581e-08	4.04188e-06	CCDC167
THORLNC	6.69364	-1.58196	1.25679	-1.25873	0.208128	0.390427	THORLNC
RPL13AP6	5.02308	-1.57831	1.43876	-1.09699	0.272645	NA	RPL13AP6
FGF8	46.8234	-1.57227	0.712768	-2.20586	0.0273937	0.091229	FGF8
BLOC1S1	956.495	-1.57152	0.268015	-5.86354	4.53099e-09	3.86847e-07	BLOC1S1
FAM163A	1.67257	-1.57058	2.5712	-0.610836	0.541308	NA	FAM163A
GABRG1	1.67257	-1.57058	2.5712	-0.610836	0.541308	NA	GABRG1
LHB	1.67257	-1.57058	2.5712	-0.610836	0.541308	NA	LHB
LPA	1.67257	-1.57058	2.5712	-0.610836	0.541308	NA	LPA
PTPN7	1.67257	-1.57058	2.5712	-0.610836	0.541308	NA	PTPN7
SNHG9	29.351	-1.56949	0.641976	-2.44478	0.0144942	0.0567239	SNHG9
C8orf89	1.67994	-1.56923	2.56758	-0.611172	0.541086	NA	C8orf89
HLA-DOB	1.67994	-1.56923	2.56758	-0.611172	0.541086	NA	HLA-DOB
LOC339059	1.67994	-1.56923	2.56758	-0.611172	0.541086	NA	LOC339059
MROH2A	1.67994	-1.56923	2.56758	-0.611172	0.541086	NA	MROH2A
DGCR6L	1374.35	-1.56859	0.276228	-5.67861	1.35791e-08	9.10274e-07	DGCR6L
LOC107985820	3.35988	-1.56595	1.90261	-0.823051	0.410479	NA	LOC107985820
NCF1	6.71439	-1.56483	1.25954	-1.24239	0.214094	0.397498	NCF1
VAMP5	655.266	-1.56328	0.273615	-5.71344	1.10717e-08	7.88388e-07	VAMP5
POU5F1	22.389	-1.56224	0.718488	-2.17435	0.029679	0.0969214	POU5F1
LBHD2	3.36188	-1.55931	1.76489	-0.883521	0.376955	NA	LBHD2
TRIML2	3.36188	-1.55931	1.76489	-0.883521	0.376955	NA	TRIML2
C2orf66	5.03645	-1.55434	1.46225	-1.06298	0.287791	NA	C2orf66
LOC101928894	0.836284	-1.55388	3.51423	-0.442169	0.658367	NA	LOC101928894
MIR4519	0.836284	-1.55388	3.51423	-0.442169	0.658367	NA	MIR4519
MIR6738	0.836284	-1.55388	3.51423	-0.442169	0.658367	NA	MIR6738
NPSR1	0.836284	-1.55388	3.51423	-0.442169	0.658367	NA	NPSR1
PGPEP1L	0.836284	-1.55388	3.51423	-0.442169	0.658367	NA	PGPEP1L
SRGAP3-AS4	0.836284	-1.55388	3.51423	-0.442169	0.658367	NA	SRGAP3-AS4
TEX49	0.836284	-1.55388	3.51423	-0.442169	0.658367	NA	TEX49
PHOX2A	19.3283	-1.55345	0.788328	-1.97056	0.0487739	0.139179	PHOX2A
TIMM13	2974.91	-1.55302	0.26387	-5.88556	3.96705e-09	3.5092e-07	TIMM13
NR2E3	4.20754	-1.55239	1.60436	-0.967606	0.333241	NA	NR2E3
ERICH3-AS1	2.51823	-1.55238	2.01639	-0.76988	0.441371	NA	ERICH3-AS1
MIR762	422.83	-1.55125	0.307925	-5.03777	4.70994e-07	1.59738e-05	MIR762
CNFN	22.4438	-1.54831	0.714001	-2.1685	0.0301209	0.0978801	CNFN
POLR2I	1323.38	-1.54785	0.266179	-5.81509	6.06017e-09	4.90559e-07	POLR2I
CITED1	156.427	-1.54697	0.353839	-4.37196	1.23136e-05	0.000213881	CITED1
LOC101927023	5.04583	-1.54634	1.4508	-1.06585	0.28649	NA	LOC101927023
NDUFAF8	810.864	-1.54628	0.314782	-4.91224	9.00428e-07	2.65025e-05	NDUFAF8
DCXR-DT	3.36389	-1.54538	1.75342	-0.881354	0.378126	NA	DCXR-DT
KCNG3	1.68194	-1.54366	2.4238	-0.636877	0.524205	NA	KCNG3
LINC00607	1.68194	-1.54366	2.4238	-0.636877	0.524205	NA	LINC00607
LINC02687	1.68194	-1.54366	2.4238	-0.636877	0.524205	NA	LINC02687
MAT1A	1.68194	-1.54366	2.4238	-0.636877	0.524205	NA	MAT1A
MIR6801	1.68194	-1.54366	2.4238	-0.636877	0.524205	NA	MIR6801
MIR92A2	1.68194	-1.54366	2.4238	-0.636877	0.524205	NA	MIR92A2
OSR2	1.68194	-1.54366	2.4238	-0.636877	0.524205	NA	OSR2
TSHR	1.68194	-1.54366	2.4238	-0.636877	0.524205	NA	TSHR
ZNF32-AS3	1.68194	-1.54366	2.4238	-0.636877	0.524205	NA	ZNF32-AS3
NOSIP	2643.22	-1.5434	0.250213	-6.16835	6.90072e-10	9.47386e-08	NOSIP
AMBN	8.41909	-1.54335	1.14908	-1.34313	0.179231	0.352847	AMBN
TUNAR	31.4549	-1.54291	0.622931	-2.47686	0.0132546	0.0530709	TUNAR
NEURL3	75.8812	-1.53871	0.54925	-2.80148	0.00508681	0.025495	NEURL3
LINC00463	2.5276	-1.53771	2.01407	-0.763485	0.445174	NA	LINC00463
AP2S1	2473.63	-1.53502	0.239933	-6.39768	1.57752e-10	3.26166e-08	AP2S1
TFPT	792.142	-1.53391	0.261758	-5.86003	4.62777e-09	3.87401e-07	TFPT
DHRS9	17.4455	-1.52964	0.811439	-1.8851	0.0594163	0.160548	DHRS9
EBI3	46.168	-1.52956	0.555479	-2.75359	0.00589463	0.0285434	EBI3
NDUFA11	2845.52	-1.52882	0.277255	-5.51413	3.50516e-08	1.89754e-06	NDUFA11
HBM	0.845659	-1.5286	3.50072	-0.436654	0.662362	NA	HBM
KRTAP5-9	0.845659	-1.5286	3.50072	-0.436654	0.662362	NA	KRTAP5-9
LBP	0.845659	-1.5286	3.50072	-0.436654	0.662362	NA	LBP
LOC101929413	0.845659	-1.5286	3.50072	-0.436654	0.662362	NA	LOC101929413
POTEJ	0.845659	-1.5286	3.50072	-0.436654	0.662362	NA	POTEJ
VTRNA1-2	0.845659	-1.5286	3.50072	-0.436654	0.662362	NA	VTRNA1-2
LRRC26	20.8523	-1.5284	0.833429	-1.83387	0.0666727	0.174736	LRRC26
BAD	2663.4	-1.52702	0.261741	-5.83408	5.40877e-09	4.4625e-07	BAD
LINC01289	1.69132	-1.52513	2.56013	-0.595725	0.551359	NA	LINC01289
LINC01762	1.69132	-1.52513	2.56013	-0.595725	0.551359	NA	LINC01762
RLBP1	1.69132	-1.52513	2.56013	-0.595725	0.551359	NA	RLBP1
TYMP	198.895	-1.52405	0.33007	-4.61736	3.88652e-06	8.42129e-05	TYMP
CASC1	9.58088	-1.52102	1.09291	-1.39171	0.164011	0.332144	CASC1
MRPL28	3248.41	-1.52053	0.258082	-5.89164	3.8238e-09	3.41868e-07	MRPL28
GAMT	736.099	-1.52042	0.281026	-5.41026	6.29319e-08	3.07685e-06	GAMT
MRPL54	775.845	-1.51621	0.249966	-6.06565	1.31419e-09	1.52384e-07	MRPL54
ROMO1	1624.37	-1.51595	0.255397	-5.93567	2.92639e-09	2.80558e-07	ROMO1
ATP5F1D	3237.43	-1.51512	0.246317	-6.15108	7.6956e-10	1.03175e-07	ATP5F1D
MRPL27	1295.28	-1.51444	0.256234	-5.91036	3.41351e-09	3.23643e-07	MRPL27
POLE4	424.101	-1.51145	0.289558	-5.21986	1.79058e-07	7.15314e-06	POLE4
DUSP23	226.539	-1.50737	0.33342	-4.52094	6.15662e-06	0.000123466	DUSP23
LOC101928035	2.53898	-1.50732	2.08531	-0.722829	0.469785	NA	LOC101928035
MYO18B	2.53898	-1.50732	2.08531	-0.722829	0.469785	NA	MYO18B
COMTD1	301.846	-1.50645	0.320404	-4.70172	2.57977e-06	6.13179e-05	COMTD1
RARRES2	2166.51	-1.50614	0.255032	-5.9057	3.51163e-09	3.28547e-07	RARRES2
GABRD	33.3565	-1.50562	0.596097	-2.5258	0.0115437	0.0477812	GABRD
MGMT	710.333	-1.50521	0.31529	-4.77406	1.80547e-06	4.60472e-05	MGMT
LOC100505588	1.69332	-1.505	2.64739	-0.568485	0.569706	NA	LOC100505588
RPS21	8023.25	-1.5035	0.245948	-6.11308	9.7725e-10	1.24227e-07	RPS21
MCM8-AS1	79.2292	-1.50283	0.462006	-3.25282	0.00114264	0.0079326	MCM8-AS1
UQCC3	949.334	-1.50043	0.27291	-5.49787	3.84399e-08	2.03601e-06	UQCC3
REX1BD	567.799	-1.49984	0.303053	-4.94911	7.45552e-07	2.28065e-05	REX1BD
NENF	873.733	-1.49712	0.254639	-5.87939	4.1178e-09	3.5968e-07	NENF
LOC101927914	3.96922	-1.49586	1.62667	-0.919582	0.357791	NA	LOC101927914
HINT2	788.096	-1.49522	0.264642	-5.64997	1.60479e-08	1.03533e-06	HINT2
ZMYND10	150.081	-1.49459	0.335923	-4.44919	8.61936e-06	0.00016249	ZMYND10
SMIM22	80.4733	-1.49437	0.428491	-3.48751	0.000487532	0.00408124	SMIM22
SCAND1	2335.43	-1.49394	0.253205	-5.90011	3.63266e-09	3.31596e-07	SCAND1
MRPL12	2586.22	-1.49357	0.262077	-5.69896	1.2054e-08	8.37485e-07	MRPL12
EEF1D	19014.9	-1.4909	0.237171	-6.28616	3.25424e-10	5.3698e-08	EEF1D
MESP1	44.2405	-1.48844	0.542647	-2.74294	0.00608927	0.0292466	MESP1
LOC100996447	97.0138	-1.4879	0.405799	-3.66659	0.000245806	0.00236186	LOC100996447
FIS1	2250.8	-1.48729	0.238886	-6.22594	4.78669e-10	7.14299e-08	FIS1
SST	36.3134	-1.48683	0.588135	-2.52805	0.0114699	0.0475562	SST
NUDT14	1073.43	-1.48637	0.260097	-5.71466	1.09923e-08	7.85993e-07	NUDT14
HSD17B2	7.94244	-1.48534	1.15738	-1.28336	0.199367	0.378675	HSD17B2
GLRA1	84.2546	-1.48515	0.41842	-3.54944	0.000386057	0.00339228	GLRA1
S100A13	1097.84	-1.4833	0.258071	-5.74765	9.04947e-09	6.81132e-07	S100A13
PRDX5	10718.3	-1.48247	0.234339	-6.32618	2.51304e-10	4.63724e-08	PRDX5
RPS19BP1	2040.52	-1.48223	0.252609	-5.86768	4.4193e-09	3.81103e-07	RPS19BP1
LOC101927752	26.1146	-1.4814	0.670441	-2.20958	0.0271341	0.0905579	LOC101927752
COX14	487.84	-1.47962	0.25769	-5.74186	9.36425e-09	6.90057e-07	COX14
SDF2L1	401.873	-1.47952	0.288034	-5.13661	2.79743e-07	1.0324e-05	SDF2L1
S100A9	24246	-1.47842	0.192539	-7.67857	1.60872e-14	1.06182e-11	S100A9
RAX	24.7272	-1.47745	0.698941	-2.11384	0.0345287	0.108605	RAX
MZT2B	4749.83	-1.47705	0.257257	-5.74152	9.38285e-09	6.90057e-07	MZT2B
GJB6	3.9806	-1.47676	1.60579	-0.919651	0.357755	NA	GJB6
LAGE3	648.433	-1.47639	0.278614	-5.29904	1.16414e-07	4.95728e-06	LAGE3
TGM3	187.596	-1.47619	0.315392	-4.68049	2.86194e-06	6.64933e-05	TGM3
SH3TC2-DT	7.95382	-1.47541	1.1541	-1.2784	0.201107	0.381138	SH3TC2-DT
ATOX1	978.341	-1.47532	0.259459	-5.68616	1.29928e-08	8.88327e-07	ATOX1
AURKAIP1	2802.23	-1.47469	0.238	-6.19617	5.78532e-10	8.31434e-08	AURKAIP1
OPRM1	3.97322	-1.47448	1.6406	-0.898747	0.368788	NA	OPRM1
FNDC10	384.997	-1.47301	0.278503	-5.28902	1.22975e-07	5.1852e-06	FNDC10
PSMB10	404.749	-1.47103	0.312947	-4.70056	2.59455e-06	6.15838e-05	PSMB10
MIR4477B	140.996	-1.47052	0.437894	-3.35816	0.000784641	0.00590321	MIR4477B
FBXL15	961.534	-1.46832	0.274007	-5.35868	8.38341e-08	3.87784e-06	FBXL15
KRT7-AS	1570	-1.46799	0.202801	-7.2386	4.53348e-13	2.35755e-10	KRT7-AS
LOC101928659	17.6552	-1.46765	0.828307	-1.77187	0.0764159	0.193133	LOC101928659
RRAD	206.291	-1.46747	0.314379	-4.66784	3.04379e-06	6.9646e-05	RRAD
DLGAP1-AS5	3.98997	-1.46704	1.63975	-0.894675	0.370961	NA	DLGAP1-AS5
PTH2	3.98997	-1.46704	1.63975	-0.894675	0.370961	NA	PTH2
CH17-340M24.3	133.749	-1.46652	0.373571	-3.92569	8.64812e-05	0.00100074	CH17-340M24.3
COPS9	891.999	-1.46483	0.279933	-5.2328	1.66965e-07	6.75774e-06	COPS9
NRGN	156.035	-1.46371	0.361977	-4.04365	5.26254e-05	0.000673958	NRGN
PHOX2B	45.5864	-1.46114	0.519275	-2.8138	0.004896	0.02484	PHOX2B
SELENOM	934.176	-1.46075	0.260311	-5.61157	2.00501e-08	1.23326e-06	SELENOM
RPL34	13978.3	-1.46059	0.224643	-6.50183	7.93504e-11	1.89129e-08	RPL34
NDUFB11	3392.22	-1.45989	0.229459	-6.36233	1.98715e-10	3.83163e-08	NDUFB11
HEPN1	5.70404	-1.4582	1.43916	-1.01323	0.310952	NA	HEPN1
AAMDC	352.599	-1.45655	0.279765	-5.20634	1.92598e-07	7.56332e-06	AAMDC
ZNF426-DT	40.5171	-1.45595	0.577446	-2.52136	0.0116902	0.0482483	ZNF426-DT
KCNK15	11.1283	-1.45521	0.993077	-1.46535	0.142825	0.300592	KCNK15
NUDT1	676.562	-1.45296	0.299627	-4.84925	1.23929e-06	3.39193e-05	NUDT1
C16orf82	6.28663	-1.45281	1.39139	-1.04414	0.29642	NA	C16orf82
HSD17B10	1810.61	-1.45183	0.263446	-5.51093	3.56945e-08	1.92023e-06	HSD17B10
UBD	116.517	-1.45122	0.50053	-2.89938	0.00373907	0.0201329	UBD
CHMP4A	1741.65	-1.45078	0.256907	-5.64712	1.63155e-08	1.04474e-06	CHMP4A
LOC105373383	49.6896	-1.45026	0.50237	-2.88685	0.00389125	0.0207384	LOC105373383
GTSE1-DT	13.4269	-1.44999	0.911377	-1.59099	0.111612	0.252938	GTSE1-DT
MISP3	47.9849	-1.44936	0.513512	-2.82244	0.00476593	0.0243128	MISP3
MATK	5.42622	-1.44685	1.39973	-1.03366	0.301295	NA	MATK
SCX	56.0271	-1.44546	0.502438	-2.87688	0.00401623	0.0213053	SCX
PXMP2	399.025	-1.44542	0.307185	-4.70539	2.53386e-06	6.03101e-05	PXMP2
ACADL	4.85838	-1.44525	1.53328	-0.942587	0.345892	NA	ACADL
LOC101927825	211.858	-1.44438	0.406284	-3.5551	0.000377833	0.00334046	LOC101927825
LINC02069	2.28928	-1.44396	2.10621	-0.685573	0.492983	NA	LINC02069
LINC01265	4.85101	-1.44332	1.52356	-0.947334	0.343468	NA	LINC01265
RPS15	25072	-1.44083	0.227991	-6.31969	2.62096e-10	4.78493e-08	RPS15
SPEF1	48.623	-1.44069	0.49604	-2.90438	0.00367976	0.0198642	SPEF1
SMC1B	5.43559	-1.44061	1.38104	-1.04314	0.296885	NA	SMC1B
PSME2	2225.67	-1.44042	0.27149	-5.30559	1.12307e-07	4.85613e-06	PSME2
ORM2	7.73225	-1.44035	1.19307	-1.20727	0.22733	0.414669	ORM2
RPS19	51107.4	-1.44027	0.249412	-5.77466	7.7107e-09	5.93378e-07	RPS19
FAM3D	36.6075	-1.44019	0.567716	-2.53682	0.0111866	0.0467314	FAM3D
KHDC1L	14.8819	-1.43951	0.858575	-1.67662	0.0936163	0.223738	KHDC1L
BRDT	3.14631	-1.4378	1.78767	-0.804286	0.421232	NA	BRDT
CT55	3.14631	-1.4378	1.78767	-0.804286	0.421232	NA	CT55
PRKAG3	3.15369	-1.43732	1.94804	-0.737832	0.460616	NA	PRKAG3
SNORA57	58.4147	-1.43723	0.5018	-2.86415	0.00418124	0.0219875	SNORA57
CDK6-AS1	21.7537	-1.43626	0.718119	-2.00003	0.0454972	0.132249	CDK6-AS1
COX6C	2238.3	-1.43617	0.230936	-6.2189	5.00645e-10	7.34335e-08	COX6C
MIR5193	13.4517	-1.43557	0.909114	-1.57909	0.114316	0.256995	MIR5193
RPL23	35315.6	-1.43481	0.217068	-6.60995	3.84438e-11	1.03083e-08	RPL23
TLE6	51.5644	-1.43352	0.496697	-2.8861	0.00390047	0.0207682	TLE6
PLAAT4	37.8214	-1.43297	0.581427	-2.46458	0.0137175	0.054517	PLAAT4
C5orf38	565.831	-1.43166	0.283073	-5.05757	4.24624e-07	1.4751e-05	C5orf38
SMIM24	2.29865	-1.42887	2.10353	-0.679273	0.496965	NA	SMIM24
METTL26	1145.44	-1.42624	0.270422	-5.27412	1.33395e-07	5.52944e-06	METTL26
MICOS13	770.783	-1.42531	0.298945	-4.76779	1.86258e-06	4.70746e-05	MICOS13
LINC01978	19.5207	-1.4242	0.777547	-1.83166	0.0670024	0.175305	LINC01978
MIR7111	127.871	-1.42275	0.386231	-3.68367	0.000229897	0.00223654	MIR7111
BIK	7.76237	-1.42032	1.2216	-1.16268	0.24496	0.436166	BIK
CYBA	1734.06	-1.41985	0.296658	-4.78614	1.7002e-06	4.40743e-05	CYBA
PSMB3	2931.52	-1.41981	0.224097	-6.33569	2.36284e-10	4.40746e-08	PSMB3
SMKR1	32.7528	-1.41908	0.6201	-2.28848	0.0221098	0.0775553	SMKR1
RPL35	18195.9	-1.41887	0.221354	-6.40996	1.45554e-10	3.08377e-08	RPL35
CENPM	367.833	-1.41769	0.285136	-4.97197	6.62756e-07	2.06668e-05	CENPM
CA3	21.82	-1.41733	0.719855	-1.9689	0.048964	0.139603	CA3
MYL6	26178.1	-1.41723	0.226857	-6.24723	4.17786e-10	6.34481e-08	MYL6
DNLZ	391.277	-1.41168	0.30994	-4.5547	5.24592e-06	0.000107429	DNLZ
RPL13	72103.3	-1.40978	0.230921	-6.10503	1.02781e-09	1.26894e-07	RPL13
LBHD1	2899.11	-1.40916	0.229476	-6.14075	8.21342e-10	1.09264e-07	LBHD1
APOL3	6.90196	-1.40814	1.23945	-1.1361	0.255916	0.449563	APOL3
DPM3	503.828	-1.4079	0.244225	-5.76478	8.17665e-09	6.23643e-07	DPM3
FPR3	2.30065	-1.40786	2.07663	-0.677955	0.4978	NA	FPR3
LINC02749	2.30065	-1.40786	2.07663	-0.677955	0.4978	NA	LINC02749
MAP3K19	2.30065	-1.40786	2.07663	-0.677955	0.4978	NA	MAP3K19
CCDC175	101.091	-1.40722	0.405893	-3.46696	0.000526375	0.00431963	CCDC175
ARSH	2.30803	-1.40711	2.24467	-0.626868	0.530746	NA	ARSH
C6orf141	24.195	-1.40625	0.841054	-1.67201	0.0945232	0.225168	C6orf141
STX8	792.762	-1.40609	0.247834	-5.67352	1.39892e-08	9.34122e-07	STX8
RPL36	17136.5	-1.40485	0.2259	-6.2189	5.00654e-10	7.34335e-08	RPL36
TNNT1	931.701	-1.40481	0.207395	-6.77361	1.25612e-11	3.71658e-09	TNNT1
MOGAT2	15.0024	-1.40481	1.11634	-1.25841	0.208243	0.390427	MOGAT2
FABP7	525.86	-1.40439	0.223349	-6.28787	3.21844e-10	5.3623e-08	FABP7
PAFAH1B3	2926.57	-1.40302	0.236281	-5.93794	2.88621e-09	2.7826e-07	PAFAH1B3
GUCY2D	8.62941	-1.40201	1.18206	-1.18608	0.235592	0.425376	GUCY2D
PFDN5	7127.42	-1.39947	0.236869	-5.90819	3.45893e-09	3.26147e-07	PFDN5
RPL37A	34699.4	-1.3978	0.224975	-6.21311	5.19445e-10	7.5544e-08	RPL37A
ANAPC15	783.736	-1.39673	0.260877	-5.35396	8.60513e-08	3.94847e-06	ANAPC15
PRADC1	402.353	-1.39632	0.294482	-4.74161	2.12024e-06	5.19792e-05	PRADC1
CENPX	1307.34	-1.39484	0.244411	-5.70696	1.15011e-08	8.08896e-07	CENPX
NMRAL1	349.676	-1.39482	0.271137	-5.14434	2.68458e-07	9.9935e-06	NMRAL1
PLAAT2	6.06368	-1.39473	1.31148	-1.06348	0.287565	NA	PLAAT2
COX6B1	3800.02	-1.39303	0.227651	-6.11912	9.4093e-10	1.21408e-07	COX6B1
ASTL	2.31003	-1.39291	2.074	-0.671605	0.501835	NA	ASTL
LINC01857	2.31003	-1.39291	2.074	-0.671605	0.501835	NA	LINC01857
RAMP3	184.126	-1.39282	0.321216	-4.33609	1.45036e-05	0.000244737	RAMP3
UQCRQ	1560.16	-1.39279	0.23988	-5.8062	6.39054e-09	5.10338e-07	UQCRQ
EIF5AL1	10.9582	-1.39219	1.03507	-1.34502	0.17862	0.35216	EIF5AL1
LINC02657	5.19327	-1.39192	1.61621	-0.861224	0.389115	NA	LINC02657
MYOM3	2.30266	-1.3916	2.24515	-0.619826	0.535372	NA	MYOM3
C11orf98	1921.12	-1.38981	0.221294	-6.28039	3.37719e-10	5.46754e-08	C11orf98
LOC440700	4.61669	-1.38821	1.74557	-0.795274	0.426454	NA	LOC440700
CBR3	117	-1.38797	0.347235	-3.99721	6.40942e-05	0.000782305	CBR3
LSM7	2532.79	-1.38703	0.246912	-5.6175	1.9374e-08	1.19845e-06	LSM7
APOC1	152.006	-1.38638	0.320687	-4.32317	1.53806e-05	0.000255761	APOC1
MRPL14	1279.21	-1.3857	0.216016	-6.41482	1.40993e-10	3.06276e-08	MRPL14
CHCHD5	639.294	-1.38511	0.298092	-4.64659	3.37473e-06	7.47274e-05	CHCHD5
UBA52	15484.3	-1.38446	0.232808	-5.94679	2.73446e-09	2.68441e-07	UBA52
MYL3	18.505	-1.38257	0.79074	-1.74845	0.080386	0.200494	MYL3
PSCA	324.593	-1.38029	0.248362	-5.55756	2.73575e-08	1.58075e-06	PSCA
TREX2	398.45	-1.37975	0.300829	-4.58649	4.50769e-06	9.47995e-05	TREX2
RPS12	19457.2	-1.3786	0.175818	-7.84109	4.46651e-15	4.0342e-12	RPS12
LINC01905	20.5392	-1.37817	0.734729	-1.87576	0.0606888	0.163244	LINC01905
MIF	12169.2	-1.37778	0.22282	-6.18337	6.27461e-10	8.75436e-08	MIF
TESC	143.003	-1.37746	0.322937	-4.2654	1.99543e-05	0.000311872	TESC
KCNS2	2.89661	-1.37413	2.05849	-0.667542	0.504426	NA	KCNS2
RPS28	10456.3	-1.37403	0.199295	-6.89445	5.40751e-12	1.85597e-09	RPS28
UTF1	12.7481	-1.37389	0.924224	-1.48654	0.137138	0.291908	UTF1
SMIM1	73.3365	-1.37276	0.46025	-2.98265	0.00285768	0.0162926	SMIM1
SNORD104	93.0388	-1.3726	0.427836	-3.20823	0.00133555	0.00893894	SNORD104
RPS29	6439.4	-1.37184	0.219551	-6.24837	4.14759e-10	6.34481e-08	RPS29
TGFBR3L	234.533	-1.37091	0.28061	-4.88548	1.03177e-06	2.92182e-05	TGFBR3L
DNAH8	2.31203	-1.36851	2.10107	-0.651341	0.514826	NA	DNAH8
HIGD1C	2.31203	-1.36851	2.10107	-0.651341	0.514826	NA	HIGD1C
DAZL	9.86821	-1.36746	1.05727	-1.29339	0.195876	0.374449	DAZL
SLC12A5-AS1	137.816	-1.36663	0.41058	-3.32853	0.000873066	0.00640205	SLC12A5-AS1
FAM3D-AS1	37.1092	-1.36659	0.567001	-2.41021	0.0159434	0.0609501	FAM3D-AS1
GDF5	13.3534	-1.36638	0.923784	-1.47912	0.139109	0.294795	GDF5
NDUFB1	667.68	-1.36636	0.248823	-5.49129	3.99013e-08	2.10045e-06	NDUFB1
NSMCE1	590.1	-1.366	0.283801	-4.81322	1.48519e-06	3.95767e-05	NSMCE1
STAB1	650.119	-1.36553	0.277634	-4.91846	8.72288e-07	2.61108e-05	STAB1
CCDC124	4616.05	-1.3655	0.258273	-5.28704	1.24311e-07	5.21588e-06	CCDC124
ODF3L1	3.7744	-1.36513	1.63898	-0.832918	0.404891	NA	ODF3L1
FAM81B	9.27625	-1.36364	1.11847	-1.21921	0.222766	0.408597	FAM81B
PLA2G4D	12.7856	-1.36248	0.934367	-1.45818	0.14479	0.303684	PLA2G4D
ZNHIT1	2456.94	-1.36231	0.249989	-5.44949	5.05152e-08	2.56477e-06	ZNHIT1
MRPL11	1227.1	-1.36067	0.241276	-5.63946	1.70587e-08	1.08827e-06	MRPL11
MAP3K7CL	2.90799	-1.35997	1.90871	-0.712507	0.476151	NA	MAP3K7CL
LOC100289361	17.4304	-1.35922	0.800962	-1.69699	0.0896992	0.216929	LOC100289361
C1QTNF5	1688.92	-1.35818	0.31359	-4.33106	1.48392e-05	0.000249418	C1QTNF5
WFDC21P	6.69177	-1.3578	1.25711	-1.08009	0.280101	0.47517	WFDC21P
RPLP2	19490.1	-1.35753	0.219119	-6.1954	5.81388e-10	8.31434e-08	RPLP2
ANTKMT	675.83	-1.35654	0.25312	-5.35929	8.35497e-08	3.87784e-06	ANTKMT
MIR3682	12.8043	-1.35564	0.967501	-1.40117	0.161162	0.32845	MIR3682
UPK1A-AS1	18.6076	-1.35463	0.773786	-1.75065	0.080006	0.199852	UPK1A-AS1
MRPL41	1041.84	-1.35302	0.264246	-5.1203	3.05055e-07	1.10912e-05	MRPL41
SNHG16	5991.8	-1.35298	0.221917	-6.09678	1.08226e-09	1.28977e-07	SNHG16
TTR	5.23877	-1.35289	1.40122	-0.965506	0.334291	NA	TTR
GP1BB	308.485	-1.35288	0.399077	-3.39003	0.000698856	0.00541693	GP1BB
MFRP	1690.59	-1.35221	0.312364	-4.32895	1.49822e-05	0.000251084	MFRP
RPL21	24473.6	-1.35217	0.212662	-6.35833	2.03962e-10	3.8891e-08	RPL21
NDUFA2	1423.82	-1.35071	0.234463	-5.76087	8.36796e-09	6.35405e-07	NDUFA2
NDUFA3	949.933	-1.35054	0.262594	-5.14306	2.70293e-07	1.004e-05	NDUFA3
COX5B	2142.85	-1.35025	0.239942	-5.62741	1.82936e-08	1.15843e-06	COX5B
C12orf57	2990.4	-1.34962	0.207787	-6.49519	8.29273e-11	1.94947e-08	C12orf57
MRPL55	1145.04	-1.34924	0.249583	-5.40596	6.44609e-08	3.1249e-06	MRPL55
PPCDC	381.673	-1.34803	0.2761	-4.88242	1.04794e-06	2.95875e-05	PPCDC
HAUS7	383.177	-1.34756	0.307574	-4.38126	1.17993e-05	0.000207042	HAUS7
TNNC1	64.1099	-1.34518	0.476643	-2.82219	0.00476968	0.0243246	TNNC1
KRT7	4184.16	-1.34514	0.181223	-7.4226	1.1484e-13	6.56924e-11	KRT7
PERCC1	2.33078	-1.34405	2.23653	-0.600954	0.547871	NA	PERCC1
MYL5	1645.17	-1.34343	0.243181	-5.5244	3.3061e-08	1.81265e-06	MYL5
TEDC1	501.492	-1.34299	0.290113	-4.6292	3.67073e-06	7.99408e-05	TEDC1
TSR3	2169.9	-1.34297	0.266194	-5.04507	4.53345e-07	1.5556e-05	TSR3
RPL36A	12498.6	-1.34284	0.204786	-6.55727	5.48018e-11	1.38302e-08	RPL36A
RAPSN	5.24077	-1.34283	1.40082	-0.958603	0.337759	NA	RAPSN
FLJ20021	111.953	-1.34273	0.383992	-3.49676	0.000470945	0.00397731	FLJ20021
ABCA17P	20.1134	-1.34095	0.737782	-1.81754	0.0691343	0.179298	ABCA17P
PHPT1	6204.16	-1.34083	0.252687	-5.30627	1.11888e-07	4.85613e-06	PHPT1
C19orf81	273.458	-1.34028	0.32459	-4.12915	3.64115e-05	0.000501088	C19orf81
SLC10A5	10.4909	-1.33995	1.00645	-1.33136	0.183069	0.357493	SLC10A5
BGLAP	287.031	-1.33829	0.288622	-4.63681	3.53825e-06	7.7846e-05	BGLAP
RPP25L	416.735	-1.33828	0.286226	-4.67559	2.93105e-06	6.75165e-05	RPP25L
UQCR11	2418.13	-1.33821	0.222634	-6.01081	1.84599e-09	1.96764e-07	UQCR11
NDUFA4L2	274.841	-1.33787	0.276447	-4.83952	1.30152e-06	3.53409e-05	NDUFA4L2
DRC1	59.7771	-1.33778	0.470137	-2.84551	0.00443398	0.0229693	DRC1
COMMD1	456.55	-1.33718	0.268104	-4.98755	6.11502e-07	1.95419e-05	COMMD1
LINC01539	17.1981	-1.33715	0.802239	-1.66677	0.095561	0.226885	LINC01539
CCDC107	885.799	-1.33692	0.248621	-5.37732	7.56011e-08	3.55449e-06	CCDC107
NME2	9131.98	-1.33654	0.223511	-5.97976	2.23467e-09	2.25583e-07	NME2
GDAP1L1	1292.95	-1.33501	0.23379	-5.71028	1.12792e-08	7.99841e-07	GDAP1L1
CSAG3	15.7819	-1.33262	0.968527	-1.37593	0.168845	0.338735	CSAG3
KHK	545.398	-1.33237	0.318357	-4.18515	2.84976e-05	0.000413712	KHK
LINC01894	14.0344	-1.33009	0.883101	-1.50615	0.132027	0.284397	LINC01894
PARD3-AS1	9.64326	-1.32976	1.04541	-1.27199	0.203375	0.384332	PARD3-AS1
IFI27	107.522	-1.32972	0.358042	-3.71388	0.000204102	0.00202932	IFI27
COX4I1	9805.67	-1.32919	0.218149	-6.09303	1.10795e-09	1.31128e-07	COX4I1
NRTN	257.745	-1.329	0.277042	-4.79709	1.60987e-06	4.22694e-05	NRTN
CFAP44	1017.56	-1.32882	0.332164	-4.00048	6.32131e-05	0.000774857	CFAP44
MACROD1	787.702	-1.32862	0.24007	-5.53432	3.12445e-08	1.74086e-06	MACROD1
COMMD4	1430.9	-1.32839	0.272232	-4.87964	1.06278e-06	2.99481e-05	COMMD4
CAVIN3	323.904	-1.32792	0.353764	-3.75371	0.000174239	0.00179048	CAVIN3
MIR762HG	650.018	-1.32788	0.276723	-4.79861	1.59774e-06	4.21179e-05	MIR762HG
PLPPR3	3069.55	-1.32779	0.265538	-5.00038	5.72174e-07	1.85967e-05	PLPPR3
ZNF428	4098.19	-1.3276	0.258799	-5.12985	2.89971e-07	1.06102e-05	ZNF428
RABAC1	2945.54	-1.32712	0.233613	-5.68087	1.3401e-08	9.0541e-07	RABAC1
EIF3K	4179.17	-1.3261	0.239585	-5.53498	3.11261e-08	1.73992e-06	EIF3K
MZT2A	2054.57	-1.32481	0.256059	-5.17386	2.29304e-07	8.74465e-06	MZT2A
GATD3B	462.502	-1.32367	0.291396	-4.5425	5.55903e-06	0.000113165	GATD3B
SLC39A12-AS1	1.46437	-1.32349	2.55057	-0.518899	0.603831	NA	SLC39A12-AS1
SNORD91B	1.46437	-1.32349	2.55057	-0.518899	0.603831	NA	SNORD91B
ZSCAN1	65.839	-1.32328	0.464607	-2.84816	0.00439727	0.0228187	ZSCAN1
FAM229B	572.381	-1.323	0.289482	-4.57022	4.87204e-06	0.00010127	FAM229B
KREMEN2	2744.35	-1.32258	0.994166	-1.33034	0.183405	0.357946	KREMEN2
NDUFA1	1225.33	-1.32248	0.221134	-5.98043	2.22545e-09	2.25583e-07	NDUFA1
YTHDF3-AS1	33.9657	-1.32158	0.602981	-2.19175	0.0283979	0.0936645	YTHDF3-AS1
CLDN5	107.736	-1.32126	0.397606	-3.32303	0.000890454	0.00650536	CLDN5
NDUFS5	3341.89	-1.31967	0.224818	-5.86995	4.3592e-09	3.7782e-07	NDUFS5
FAM174C	980.208	-1.31904	0.268229	-4.91758	8.76199e-07	2.61108e-05	FAM174C
TSPAN8	2.92137	-1.31895	2.00321	-0.65842	0.510268	NA	TSPAN8
RPL8	60011.1	-1.31889	0.220441	-5.98299	2.1908e-09	2.25128e-07	RPL8
MIR6798	10.5418	-1.31618	1.05196	-1.25117	0.210871	0.393472	MIR6798
EXOSC4	1077.26	-1.31573	0.230137	-5.71716	1.08316e-08	7.79865e-07	EXOSC4
MIR103B2	6.73527	-1.31557	1.26181	-1.04261	0.29713	0.491949	MIR103B2
MTFP1	1494.27	-1.31446	0.232325	-5.65786	1.53275e-08	1.00013e-06	MTFP1
SEC61G	2228.67	-1.31422	0.222608	-5.90372	3.55406e-09	3.28547e-07	SEC61G
GCHFR	789.801	-1.31411	0.208136	-6.31374	2.72374e-10	4.86896e-08	GCHFR
LOC105369332	559.442	-1.31386	0.27388	-4.7972	1.60897e-06	4.22694e-05	LOC105369332
ISG15	700.334	-1.31345	0.253196	-5.18748	2.13164e-07	8.22048e-06	ISG15
FDX2	609.84	-1.31303	0.260087	-5.04841	4.45509e-07	1.53214e-05	FDX2
LINC02384	39.0097	-1.31254	0.564724	-2.32421	0.0201144	0.0722441	LINC02384
ARL6IP4	5867.52	-1.3122	0.261097	-5.02572	5.0154e-07	1.675e-05	ARL6IP4
C19orf48	2719.46	-1.31021	0.236412	-5.54207	2.98919e-08	1.69291e-06	C19orf48
DRD4	97.9501	-1.30998	0.432418	-3.02942	0.00245021	0.0145798	DRD4
CRYGD	5.87624	-1.3094	1.35816	-0.964098	0.334997	NA	CRYGD
ATP5MF	1830.42	-1.30917	0.234876	-5.57388	2.49128e-08	1.47934e-06	ATP5MF
FIBP	1672.17	-1.30855	0.26699	-4.90113	9.52868e-07	2.76686e-05	FIBP
MIR4426	59.5684	-1.30697	0.454666	-2.87457	0.00404583	0.0214093	MIR4426
INAFM1	918.757	-1.3044	0.273546	-4.76847	1.8563e-06	4.70545e-05	INAFM1
RBAKDN	80.2029	-1.30344	0.426191	-3.05835	0.0022256	0.0135119	RBAKDN
MARCHF10	11.1511	-1.3034	0.995259	-1.30961	0.190329	0.367489	MARCHF10
MIR1282	7117.91	-1.3022	0.253434	-5.13822	2.7735e-07	1.02578e-05	MIR1282
EEF1AKMT1	130.505	-1.30209	0.391216	-3.32832	0.000873702	0.00640205	EEF1AKMT1
LOC101928295	18.2233	-1.30149	0.773896	-1.68174	0.0926187	0.222174	LOC101928295
ATP5MPL	1828.42	-1.30127	0.222049	-5.86029	4.62049e-09	3.87401e-07	ATP5MPL
PSMB6	3173.98	-1.30104	0.234955	-5.53743	3.06946e-08	1.72348e-06	PSMB6
MSRB2	550.628	-1.30031	0.271525	-4.78892	1.67682e-06	4.37324e-05	MSRB2
ATP5IF1	2198.3	-1.30026	0.214977	-6.04839	1.46297e-09	1.64304e-07	ATP5IF1
UBE2E1-AS1	5.00983	-1.29827	1.46225	-0.887858	0.374617	NA	UBE2E1-AS1
EEF1AKMT4	82.9314	-1.29791	0.411786	-3.15191	0.00162206	0.0104387	EEF1AKMT4
FAAP20	2474.96	-1.29719	0.24123	-5.3774	7.55708e-08	3.55449e-06	FAAP20
PHKG1	428.114	-1.29696	0.310294	-4.17979	2.91779e-05	0.000420774	PHKG1
TSSC2	20.893	-1.29681	0.739922	-1.75263	0.079665	0.199145	TSSC2
CCDC28B	1276.22	-1.29586	0.264984	-4.89034	1.00663e-06	2.87914e-05	CCDC28B
IL17C	2.94749	-1.29573	1.99947	-0.648038	0.51696	NA	IL17C
SNCG	433.776	-1.29563	0.235826	-5.49399	3.92955e-08	2.07492e-06	SNCG
FOXD4	15.3039	-1.29552	0.842937	-1.53691	0.124314	0.272773	FOXD4
RPS11	69178.7	-1.29539	0.21054	-6.15272	7.61628e-10	1.02916e-07	RPS11
GINS2	1070.57	-1.2952	0.22685	-5.70948	1.13319e-08	8.00275e-07	GINS2
RIPPLY2	24.1317	-1.29515	0.688322	-1.88161	0.0598895	0.161598	RIPPLY2
HLA-F	10.3089	-1.29494	1.09958	-1.17768	0.238926	0.429308	HLA-F
FAM92B	8.82773	-1.29481	1.10597	-1.17074	0.241703	0.432385	FAM92B
FBXW9	828.269	-1.29459	0.263315	-4.9165	8.81066e-07	2.61139e-05	FBXW9
NDUFS8	3314.51	-1.29379	0.23639	-5.47311	4.42209e-08	2.285e-06	NDUFS8
LY6H	62.9974	-1.29364	0.475635	-2.71983	0.00653163	0.0308192	LY6H
PPP1R1A	503.464	-1.29165	0.262327	-4.92383	8.4868e-07	2.55259e-05	PPP1R1A
EBP	2810.14	-1.29158	0.188167	-6.86403	6.69431e-12	2.12743e-09	EBP
LINC02387	2.94012	-1.29125	1.84072	-0.701489	0.482998	NA	LINC02387
STAP2	2068.03	-1.29118	0.29725	-4.34377	1.40059e-05	0.000237505	STAP2
COA3	1262.4	-1.29087	0.247308	-5.21968	1.79235e-07	7.15314e-06	COA3
ZNF32-AS1	270.426	-1.29045	0.369715	-3.49039	0.000482316	0.00405339	ZNF32-AS1
FUOM	195.543	-1.29007	0.321249	-4.0158	5.92452e-05	0.000737279	FUOM
POLR2J	1150.18	-1.28982	0.239407	-5.38756	7.14205e-08	3.38576e-06	POLR2J
RPL13AP5	1406.3	-1.28934	0.244599	-5.27123	1.35509e-07	5.60356e-06	RPL13AP5
LINC01285	8.82973	-1.28888	1.10017	-1.17153	0.241386	0.432043	LINC01285
NME1-NME2	11454.6	-1.28884	0.21876	-5.89159	3.82488e-09	3.41868e-07	NME1-NME2
KRT42P	1.46637	-1.28789	2.7432	-0.469486	0.638722	NA	KRT42P
HSH2D	13.2456	-1.28767	0.913141	-1.41015	0.158495	0.324497	HSH2D
RPL36AL	2036.2	-1.28704	0.215017	-5.98579	2.1534e-09	2.25128e-07	RPL36AL
IDI2	119.096	-1.28681	0.376664	-3.41635	0.00063467	0.00500073	IDI2
KRTAP5-10	5.60779	-1.28608	1.45112	-0.886266	0.375474	NA	KRTAP5-10
DCXR	2149.14	-1.28571	0.202015	-6.36439	1.96062e-10	3.83163e-08	DCXR
PDIA2	153.459	-1.2856	0.380871	-3.37543	0.000737016	0.00563131	PDIA2
HEPACAM	7.37274	-1.28511	1.24024	-1.03618	0.300118	0.494658	HEPACAM
MYLK3	5.88224	-1.2838	1.35182	-0.949682	0.342274	NA	MYLK3
PMVK	1164.05	-1.28365	0.278285	-4.61273	3.97421e-06	8.56801e-05	PMVK
DENND1A	2843.8	-1.28285	0.278672	-4.60342	4.15603e-06	8.91521e-05	DENND1A
ABHD1	72.5998	-1.2822	0.466317	-2.74964	0.00596605	0.0287933	ABHD1
JOSD2	243.833	-1.28209	0.306369	-4.18479	2.85435e-05	0.000413712	JOSD2
APRT	1426.25	-1.28136	0.267153	-4.79635	1.61579e-06	4.22694e-05	APRT
DNPH1	793.77	-1.28114	0.292956	-4.37313	1.22475e-05	0.000213381	DNPH1
TMEM219	1922.32	-1.28073	0.22875	-5.59881	2.15824e-08	1.30875e-06	TMEM219
LINC02574	181.251	-1.28066	0.317276	-4.0364	5.42771e-05	0.000689204	LINC02574
POU5F1B	12.4033	-1.28055	0.974762	-1.31371	0.188944	0.365761	POU5F1B
NHP2	2745.65	-1.2775	0.227288	-5.62061	1.90289e-08	1.18358e-06	NHP2
GPX1	4758.01	-1.277	0.234759	-5.43962	5.33957e-08	2.70068e-06	GPX1
SNRPE	1504.96	-1.27682	0.217133	-5.88036	4.09366e-09	3.5968e-07	SNRPE
PSMB7	3818.43	-1.2767	0.227099	-5.62179	1.88989e-08	1.18358e-06	PSMB7
IFI6	1132.51	-1.27605	0.213394	-5.9798	2.23407e-09	2.25583e-07	IFI6
NDUFB10	1797.6	-1.27501	0.218913	-5.82428	5.73598e-09	4.68739e-07	NDUFB10
UNC5B-AS1	12.9959	-1.27491	0.904623	-1.40932	0.15874	0.324843	UNC5B-AS1
FOXH1	1062.26	-1.27458	0.299613	-4.25409	2.09901e-05	0.0003251	FOXH1
TSSC4	1514.2	-1.27439	0.243744	-5.22842	1.7096e-07	6.88697e-06	TSSC4
NR2C2AP	845.38	-1.27432	0.252186	-5.05311	4.3468e-07	1.50091e-05	NR2C2AP
AANAT	20.1076	-1.27381	0.747435	-1.70424	0.0883354	0.214525	AANAT
LRRC73	253.754	-1.27303	0.304586	-4.17952	2.9212e-05	0.000420913	LRRC73
ACRV1	21.8578	-1.27228	0.723296	-1.759	0.0785782	0.197262	ACRV1
RFXANK	1806.29	-1.27095	0.245719	-5.17235	2.31167e-07	8.79612e-06	RFXANK
NUTM2B	22.4798	-1.27063	0.728185	-1.74493	0.0809971	0.201558	NUTM2B
PSMD9	1312.46	-1.27047	0.262604	-4.83797	1.3117e-06	3.55608e-05	PSMD9
ENHO	112.407	-1.27001	0.395406	-3.21191	0.00131854	0.00884232	ENHO
STARD10	2434.31	-1.27001	0.212814	-5.9677	2.40621e-09	2.41479e-07	STARD10
WDR38	484.405	-1.26986	0.309835	-4.0985	4.15835e-05	0.000556208	WDR38
NCF1C	3.55683	-1.26859	1.69038	-0.750473	0.45297	NA	NCF1C
DRC7	13.0073	-1.26834	0.90633	-1.39942	0.161687	0.32903	DRC7
LRRC52	6.5157	-1.26801	1.29938	-0.97586	0.329134	0.524914	LRRC52
NKAPP1	10.0652	-1.26641	1.0251	-1.2354	0.216682	0.401131	NKAPP1
ATOH7	14.2253	-1.26624	0.915137	-1.38367	0.166461	0.335418	ATOH7
LOC105371899	12.1389	-1.26559	0.936143	-1.35192	0.176402	0.349605	LOC105371899
RPL28	27344.8	-1.26514	0.20487	-6.17534	6.6021e-10	9.13698e-08	RPL28
MPND	1578.34	-1.26421	0.245503	-5.14949	2.61199e-07	9.76566e-06	MPND
LOC105371855	9.47657	-1.26389	1.10013	-1.14886	0.250613	0.443361	LOC105371855
KIF6	8.88061	-1.26357	1.19327	-1.05892	0.289638	0.484452	KIF6
CD320	1552.9	-1.26241	0.23614	-5.34601	8.99142e-08	4.08206e-06	CD320
LAMTOR2	1159.56	-1.26183	0.212036	-5.95102	2.66481e-09	2.6434e-07	LAMTOR2
PQBP1	3094.32	-1.26178	0.227697	-5.5415	2.99892e-08	1.69291e-06	PQBP1
TCTE1	485.978	-1.26148	0.314767	-4.00767	6.13199e-05	0.000756514	TCTE1
PGLS	2752	-1.26082	0.239016	-5.27504	1.32727e-07	5.51654e-06	PGLS
CUEDC2	2877.1	-1.25996	0.254727	-4.94631	7.56343e-07	2.30489e-05	CUEDC2
C7orf50	2557.39	-1.25921	0.288734	-4.36115	1.2938e-05	0.000222475	C7orf50
RPL39L	501.116	-1.25836	0.284546	-4.42233	9.764e-06	0.000178445	RPL39L
PLA2G2A	3.56621	-1.25786	1.72496	-0.729215	0.46587	NA	PLA2G2A
YJU2	798.037	-1.25704	0.253326	-4.96215	6.9718e-07	2.15573e-05	YJU2
BUD31	2281.45	-1.25638	0.221074	-5.68308	1.32293e-08	8.97342e-07	BUD31
GNG11	699.751	-1.25612	0.253795	-4.94937	7.44532e-07	2.28065e-05	GNG11
LINC00524	1.47575	-1.25609	2.57959	-0.486934	0.626305	NA	LINC00524
TCERG1L-AS1	1.47575	-1.25609	2.57959	-0.486934	0.626305	NA	TCERG1L-AS1
ALDH3A1	7.12504	-1.25586	1.21239	-1.03586	0.300269	0.494711	ALDH3A1
FBL	4813.01	-1.25551	0.207275	-6.0572	1.38515e-09	1.57421e-07	FBL
FAM50A	6873.95	-1.25544	0.21406	-5.86492	4.49336e-09	3.85553e-07	FAM50A
TST	529.524	-1.25539	0.262768	-4.77754	1.77451e-06	4.56556e-05	TST
NDUFB2	1837.58	-1.25495	0.232108	-5.40674	6.41814e-08	3.12016e-06	NDUFB2
CA4	39.4638	-1.25491	0.563572	-2.22671	0.0259663	0.0876319	CA4
C19orf53	2094.48	-1.25424	0.231944	-5.40751	6.39059e-08	3.11559e-06	C19orf53
TIMM8B	1001.57	-1.25365	0.227012	-5.52239	3.34412e-08	1.82766e-06	TIMM8B
MIR210HG	263.258	-1.25256	0.30311	-4.13236	3.59059e-05	0.000495323	MIR210HG
MRPL51	2567.91	-1.25253	0.212203	-5.90251	3.58011e-09	3.28547e-07	MRPL51
S100P	1157.24	-1.25187	0.243848	-5.1338	2.83943e-07	1.04367e-05	S100P
SSNA1	1768.93	-1.2517	0.247258	-5.06233	4.14158e-07	1.44753e-05	SSNA1
MIR200CHG	10.0953	-1.25132	1.04985	-1.19191	0.233298	0.422367	MIR200CHG
RPS10	33349.2	-1.25032	0.224379	-5.57237	2.513e-08	1.48709e-06	RPS10
NME3	1600.66	-1.2498	0.263429	-4.74437	2.09158e-06	5.13664e-05	NME3
PTTG1	1599.08	-1.24969	0.226734	-5.51171	3.55361e-08	1.91772e-06	PTTG1
GIHCG	263.939	-1.24954	0.299099	-4.17767	2.94509e-05	0.00042258	GIHCG
PARD6A	277.612	-1.24928	0.272194	-4.58967	4.4395e-06	9.38255e-05	PARD6A
IFI35	252.983	-1.24913	0.293238	-4.2598	2.04614e-05	0.000318348	IFI35
BRICD5	787.367	-1.24819	0.296896	-4.20412	2.62097e-05	0.000388416	BRICD5
TRAPPC5	1642.88	-1.24812	0.238809	-5.22643	1.72811e-07	6.94523e-06	TRAPPC5
MFSD3	999.91	-1.24725	0.28276	-4.41099	1.029e-05	0.000186077	MFSD3
RPL38	10486.7	-1.24715	0.211408	-5.89923	3.65212e-09	3.31608e-07	RPL38
ERICH3	6.52908	-1.24709	1.28222	-0.972609	0.330748	0.526234	ERICH3
MAP1LC3A	789.472	-1.2467	0.2984	-4.17794	2.94158e-05	0.00042258	MAP1LC3A
WNT4	905.586	-1.24642	0.331877	-3.75566	0.000172887	0.00177992	WNT4
DYDC2	15.4594	-1.24635	0.846214	-1.47286	0.140789	0.297584	DYDC2
LOC105373044	4.16617	-1.24632	1.58302	-0.787305	0.431103	NA	LOC105373044
PSMB1	3068.63	-1.24428	0.224256	-5.54848	2.88167e-08	1.65392e-06	PSMB1
NT5C	1144.42	-1.24395	0.26161	-4.75497	1.98471e-06	4.92904e-05	NT5C
ADIRF	680.69	-1.24389	0.217589	-5.7167	1.08611e-08	7.79865e-07	ADIRF
KCNQ1DN	3.56821	-1.24374	1.67647	-0.741881	0.458159	NA	KCNQ1DN
NOX3	5.05333	-1.24233	1.44502	-0.859734	0.389936	NA	NOX3
LINC01315	272.687	-1.24119	0.272761	-4.55048	5.35245e-06	0.000109423	LINC01315
CHCHD1	1025.89	-1.24099	0.234254	-5.29763	1.17318e-07	4.98339e-06	CHCHD1
HSPBP1	1290	-1.2401	0.246453	-5.03179	4.85926e-07	1.63509e-05	HSPBP1
EMC9	621.947	-1.24006	0.286434	-4.32931	1.49576e-05	0.000250917	EMC9
RELB	992.402	-1.23991	0.738307	-1.6794	0.0930741	0.222768	RELB
PAF1	4550.98	-1.23987	0.23791	-5.21153	1.8729e-07	7.40574e-06	PAF1
EEF1A2	7064.07	-1.23902	0.241367	-5.13336	2.8462e-07	1.04367e-05	EEF1A2
CXCL1	13.6695	-1.23864	0.904134	-1.36998	0.170695	0.341383	CXCL1
PUSL1	1154.64	-1.23861	0.223328	-5.54615	2.92032e-08	1.67052e-06	PUSL1
GSTP1	8127.88	-1.23759	0.237563	-5.20953	1.89318e-07	7.46871e-06	GSTP1
WDR34	1926.64	-1.23742	0.253233	-4.88651	1.02637e-06	2.91131e-05	WDR34
PPP1R14B	3325.16	-1.2371	0.252987	-4.88997	1.00851e-06	2.87972e-05	PPP1R14B
MRPL21	938.044	-1.23706	0.249442	-4.95931	7.07445e-07	2.17962e-05	MRPL21
P2RX5	27.7054	-1.23686	0.664461	-1.86145	0.0626812	0.166963	P2RX5
SNRNP25	1115.44	-1.23527	0.286875	-4.30596	1.6626e-05	0.000272251	SNRNP25
LRRC45	863.329	-1.23514	0.258819	-4.77221	1.82218e-06	4.63267e-05	LRRC45
SLC25A47	4.18292	-1.23498	1.67109	-0.739023	0.459893	NA	SLC25A47
EXOC3L4	3.57758	-1.23438	1.71108	-0.721403	0.470661	NA	EXOC3L4
LOC105377209	12.534	-1.23358	0.977633	-1.2618	0.20702	0.388993	LOC105377209
LINC01816	14.303	-1.23337	0.895625	-1.3771	0.16848	0.338227	LINC01816
ALKBH7	1785.29	-1.23334	0.221011	-5.58046	2.3989e-08	1.43441e-06	ALKBH7
RAC3	2425.48	-1.23253	0.255141	-4.83079	1.35994e-06	3.65797e-05	RAC3
SERF2	12152.8	-1.2321	0.210221	-5.86099	4.60106e-09	3.87401e-07	SERF2
DUSP15	405.314	-1.23171	0.278443	-4.42357	9.70821e-06	0.000177615	DUSP15
COX7C	5851.26	-1.23152	0.186766	-6.59393	4.28347e-11	1.12044e-08	COX7C
MIR6891	8.62554	-1.23097	1.12486	-1.09433	0.273811	0.468481	MIR6891
KCNK7	4.18492	-1.23057	1.58196	-0.777876	0.436642	NA	KCNK7
PLA2G2C	4.18492	-1.23057	1.58196	-0.777876	0.436642	NA	PLA2G2C
CNPY3	2819.92	-1.22939	0.254406	-4.83239	1.34902e-06	3.63431e-05	CNPY3
UCN	113.327	-1.22915	0.380891	-3.22702	0.00125085	0.00851481	UCN
RSPH9	845.284	-1.22867	0.256757	-4.78534	1.70696e-06	4.41827e-05	RSPH9
NFKBIE	1466.48	-1.22832	0.305635	-4.01891	5.8467e-05	0.000730774	NFKBIE
SFTPD	13.4345	-1.22792	0.915969	-1.34057	0.180059	0.353869	SFTPD
HSPB2-C11orf52	42.3666	-1.22681	0.52719	-2.32707	0.0199616	0.071901	HSPB2-C11orf52
LOC105375519	3.57021	-1.22659	1.6891	-0.726181	0.467728	NA	LOC105375519
ZNF358	3212.01	-1.22515	0.238869	-5.12896	2.91343e-07	1.06377e-05	ZNF358
HLA-B	1021.81	-1.22487	0.311217	-3.93574	8.29403e-05	0.000967599	HLA-B
VCX	235.615	-1.22414	0.350038	-3.49718	0.000470208	0.00397304	VCX
TBCB	4949.15	-1.22346	0.247873	-4.93585	7.98031e-07	2.41109e-05	TBCB
C2orf81	334.775	-1.22289	0.302163	-4.04711	5.18529e-05	0.000666553	C2orf81
CRYBB3	8.37921	-1.22253	1.17711	-1.03858	0.298999	0.49343	CRYBB3
LINC01087	10.7461	-1.22247	1.03495	-1.18119	0.237529	0.427637	LINC01087
PARVB	142.511	-1.22236	0.361797	-3.37857	0.000728633	0.00558717	PARVB
LINC01806	2.08508	-1.22218	2.31212	-0.528595	0.597086	NA	LINC01806
FUT1	39.395	-1.22216	0.545975	-2.23848	0.0251895	0.0856673	FUT1
ASGR2	9.25163	-1.22191	1.07571	-1.13592	0.255991	0.449648	ASGR2
SEM1	2101.96	-1.22184	0.20029	-6.10037	1.05825e-09	1.27892e-07	SEM1
MRPL52	1184.9	-1.2201	0.234255	-5.20845	1.90427e-07	7.49523e-06	MRPL52
STUB1	4359	-1.21975	0.242407	-5.03182	4.85852e-07	1.63509e-05	STUB1
RPL18	36334.3	-1.2187	0.210838	-5.78028	7.45757e-09	5.76484e-07	RPL18
CABP2	3.57958	-1.21731	1.68822	-0.721061	0.470872	NA	CABP2
CRX	151.599	-1.21677	0.350773	-3.46883	0.000522738	0.00430044	CRX
NAT14	3055.16	-1.21604	0.236582	-5.14002	2.74716e-07	1.01823e-05	NAT14
RPS10-NUDT3	34756.8	-1.21586	0.218508	-5.56438	2.63086e-08	1.53045e-06	RPS10-NUDT3
IL34	392.844	-1.21585	0.7925	-1.53419	0.124982	0.273678	IL34
RPS23	36896.1	-1.21565	0.192875	-6.30281	2.92298e-10	5.01612e-08	RPS23
DUSP2	3.57221	-1.21515	1.77201	-0.685747	0.492872	NA	DUSP2
PIH1D1	1495.72	-1.21467	0.233993	-5.19104	2.09118e-07	8.10083e-06	PIH1D1
IGF1	15.5518	-1.21461	0.846341	-1.43514	0.151248	0.313703	IGF1
SNHG5	3563.99	-1.21461	0.209717	-5.79166	6.96952e-09	5.5117e-07	SNHG5
RPSA	55925.9	-1.21374	0.215681	-5.6275	1.82841e-08	1.15843e-06	RPSA
ZFAS1	5105.52	-1.21349	0.211548	-5.73624	9.68006e-09	7.06892e-07	ZFAS1
LINC00886	8.99055	-1.21332	1.09297	-1.11011	0.266951	0.461483	LINC00886
ATP5MD	858.647	-1.21303	0.224681	-5.39889	6.70543e-08	3.23236e-06	ATP5MD
RPL36A-HNRNPH2	12996	-1.21302	0.193297	-6.27541	3.48715e-10	5.5491e-08	RPL36A-HNRNPH2
SELENOW	4696.73	-1.21147	0.238818	-5.07276	3.92078e-07	1.37618e-05	SELENOW
LINC02395	2.10183	-1.2114	2.32502	-0.521029	0.602347	NA	LINC02395
MYL4	7.78525	-1.21016	1.18386	-1.02222	0.306678	0.501449	MYL4
GRAP	8.39259	-1.21003	1.13086	-1.07001	0.284614	0.479319	GRAP
VSIG8	63.1332	-1.21	0.509786	-2.37355	0.017618	0.0657554	VSIG8
BCAS4	420.751	-1.20985	0.253706	-4.76871	1.85408e-06	4.70545e-05	BCAS4
C16orf92	518.625	-1.20945	0.267334	-4.52411	6.0649e-06	0.000122303	C16orf92
PMCH	82.9341	-1.20938	0.404753	-2.98793	0.0028087	0.0160989	PMCH
TMEM205	1261.76	-1.20907	0.26232	-4.60916	4.04298e-06	8.68356e-05	TMEM205
CST2	12.5574	-1.20905	0.952137	-1.26982	0.204147	0.385317	CST2
CTXN1	2062.28	-1.20898	0.256059	-4.72149	2.34118e-06	5.62885e-05	CTXN1
TRIM14	479.121	-1.20867	0.271171	-4.45724	8.30198e-06	0.000157774	TRIM14
CLEC11A	354.719	-1.2085	0.283485	-4.26303	2.01677e-05	0.000314634	CLEC11A
COMMD6	2003.22	-1.20809	0.222461	-5.43058	5.61707e-08	2.81033e-06	COMMD6
CGREF1	436.438	-1.20512	0.316258	-3.81056	0.000138653	0.00147882	CGREF1
NDUFV1	4239.18	-1.20503	0.242013	-4.9792	6.3849e-07	2.02535e-05	NDUFV1
CCDC12	2266.47	-1.20405	0.231805	-5.19422	2.05577e-07	7.99978e-06	CCDC12
CSNKA2IP	2.09446	-1.20353	2.15865	-0.557539	0.577159	NA	CSNKA2IP
LINC01886	63.5604	-1.20322	0.443541	-2.71275	0.00667264	0.0313295	LINC01886
NELFE	2744.88	-1.20253	0.229404	-5.24195	1.58888e-07	6.47206e-06	NELFE
PROC	8.99455	-1.20219	1.0816	-1.1115	0.266355	0.460833	PROC
SPATA2L	991.614	-1.20127	0.258031	-4.65552	3.23162e-06	7.23049e-05	SPATA2L
FKBP2	3740.67	-1.20103	0.257326	-4.66735	3.05106e-06	6.97194e-05	FKBP2
TREH	402.785	-1.20089	0.306896	-3.91302	9.11493e-05	0.0010463	TREH
DHRS4L2	79.2025	-1.20085	0.427951	-2.80605	0.00501531	0.0252694	DHRS4L2
BCAP31	5082.89	-1.20074	0.224266	-5.35409	8.59881e-08	3.94847e-06	BCAP31
ENKD1	926.211	-1.20039	0.24819	-4.83657	1.32102e-06	3.5757e-05	ENKD1
SNORD3B-1	4.80563	-1.20018	1.45717	-0.823638	0.410145	NA	SNORD3B-1
A1BG	851.283	-1.20018	0.233205	-5.14644	2.65474e-07	9.9039e-06	A1BG
C17orf49	2860.92	-1.19926	0.254095	-4.71973	2.36153e-06	5.668e-05	C17orf49
S100A6	2914.94	-1.19863	0.196308	-6.10588	1.02236e-09	1.26894e-07	S100A6
GALK1	903.765	-1.19819	0.247121	-4.84861	1.24329e-06	3.39746e-05	GALK1
BLVRB	1788.05	-1.19789	0.241694	-4.95624	7.18698e-07	2.20636e-05	BLVRB
MRPL20	1343.5	-1.19751	0.226484	-5.28739	1.24071e-07	5.21588e-06	MRPL20
HLA-DPB1	89.4686	-1.19682	0.399524	-2.99561	0.00273892	0.0158258	HLA-DPB1
KRT16P3	2.71117	-1.1966	1.93116	-0.619626	0.535504	NA	KRT16P3
LRIG2-DT	2.71117	-1.1966	1.93116	-0.619626	0.535504	NA	LRIG2-DT
MORN2	366.457	-1.19569	0.283106	-4.22347	2.40568e-05	0.000364377	MORN2
CST3	4560.56	-1.19536	0.27096	-4.41158	1.02617e-05	0.000185801	CST3
RPL18A	28706.1	-1.1953	0.211046	-5.66371	1.48133e-08	9.70273e-07	RPL18A
C1orf53	13.8357	-1.19433	0.901037	-1.32551	0.185003	0.360121	C1orf53
ADCK5	224.941	-1.19429	0.354875	-3.36539	0.000764363	0.00579851	ADCK5
TRAPPC2L	1946.81	-1.19326	0.213599	-5.58644	2.31765e-08	1.39067e-06	TRAPPC2L
DTNBP1	629.561	-1.19259	0.237414	-5.02326	5.0803e-07	1.68959e-05	DTNBP1
H2AC8	139.733	-1.19248	0.331363	-3.59873	0.000319777	0.00292521	H2AC8
SF3B5	2604.95	-1.19222	0.216656	-5.50281	3.73792e-08	1.98596e-06	SF3B5
LINC01023	50.1915	-1.19208	0.503824	-2.36606	0.0179787	0.0666376	LINC01023
TNFRSF18	37.8678	-1.19167	0.736566	-1.61787	0.10569	0.243359	TNFRSF18
CFAP45	14.7268	-1.1901	0.877256	-1.35661	0.174905	0.347723	CFAP45
CD163L1	4.20767	-1.18883	1.56017	-0.761984	0.446069	NA	CD163L1
CCL5	9.63939	-1.18859	1.06217	-1.11901	0.263134	0.457176	CCL5
FGF22	12.6009	-1.18817	0.970718	-1.22402	0.220947	0.406427	FGF22
CUTA	4534.24	-1.18815	0.22666	-5.24198	1.58861e-07	6.47206e-06	CUTA
MRPL53	1080.23	-1.18772	0.250059	-4.74977	2.03651e-06	5.04309e-05	MRPL53
ECHS1	3115.19	-1.18721	0.223281	-5.31713	1.05414e-07	4.65041e-06	ECHS1
DMAP1	2220.96	-1.18687	0.227575	-5.2153	1.83521e-07	7.27347e-06	DMAP1
LINC00456	3.60234	-1.18647	1.93002	-0.614747	0.538722	NA	LINC00456
RN7SL3	3.60234	-1.18647	1.93002	-0.614747	0.538722	NA	RN7SL3
UXT	1188.42	-1.18635	0.202411	-5.86111	4.59783e-09	3.87401e-07	UXT
LRMDA	24.0643	-1.18632	0.682855	-1.7373	0.0823345	0.203623	LRMDA
C1orf122	1752.59	-1.18585	0.245332	-4.83368	1.34035e-06	3.61663e-05	C1orf122
TMEM265	533.902	-1.18568	0.264242	-4.4871	7.2198e-06	0.000140316	TMEM265
TIMM10	669.575	-1.18553	0.277855	-4.26673	1.98361e-05	0.000311159	TIMM10
MIR1268B	2.09646	-1.18448	2.37278	-0.499196	0.617641	NA	MIR1268B
RNASEH2A	1392.15	-1.18446	0.23687	-5.00046	5.71937e-07	1.85967e-05	RNASEH2A
PIK3CD-AS2	128.839	-1.18414	0.369952	-3.2008	0.00137046	0.00914051	PIK3CD-AS2
CMC4	237.905	-1.18332	0.300014	-3.94421	8.00641e-05	0.000939295	CMC4
MIR4740	14.7235	-1.18281	0.885437	-1.33585	0.181599	0.355755	MIR4740
ZFAND2B	1226.22	-1.18265	0.22337	-5.29456	1.19302e-07	5.05516e-06	ZFAND2B
PTGER4	29.516	-1.18262	0.69395	-1.70418	0.0883469	0.214525	PTGER4
NAIP	4.2003	-1.18256	1.58139	-0.747798	0.454582	NA	NAIP
TMA7	2681.44	-1.18162	0.23161	-5.10177	3.36489e-07	1.21059e-05	TMA7
TCTEX1D2	752.95	-1.18156	0.265051	-4.45786	8.27812e-06	0.000157495	TCTEX1D2
LOC107985911	23.5092	-1.18116	0.70516	-1.67502	0.0939309	0.224255	LOC107985911
MIEN1	1423.32	-1.18095	0.218917	-5.39449	6.8719e-08	3.28492e-06	MIEN1
VSTM2A-OT1	21.6872	-1.18087	0.757025	-1.55988	0.118789	0.263941	VSTM2A-OT1
NUDT18	195.469	-1.18081	0.315016	-3.74842	0.000177953	0.00181821	NUDT18
FAM207A	659.26	-1.18066	0.253849	-4.65103	3.30283e-06	7.34293e-05	FAM207A
POMZP3	334.046	-1.17972	0.28808	-4.09512	4.21949e-05	0.000562195	POMZP3
C11orf52	24.0797	-1.17938	0.697362	-1.6912	0.0907993	0.219126	C11orf52
TNNI1	9.02668	-1.1786	1.08119	-1.09009	0.275672	0.470277	TNNI1
CLIC3	856.624	-1.17844	0.231006	-5.10132	3.37298e-07	1.21095e-05	CLIC3
MMP9	167.811	-1.17798	0.403661	-2.91824	0.00352016	0.0191776	MMP9
RGPD6	4.83376	-1.17768	1.52016	-0.77471	0.438511	NA	RGPD6
HSPB2	18.7089	-1.17732	0.851161	-1.38319	0.166606	0.335618	HSPB2
TMEM208	1089.1	-1.17687	0.236541	-4.97535	6.51298e-07	2.04005e-05	TMEM208
MIR670HG	4.2023	-1.17607	1.67497	-0.702147	0.482587	NA	MIR670HG
CT69	2.71317	-1.17567	1.92244	-0.61155	0.540836	NA	CT69
PIPSL	5.42634	-1.17536	1.39614	-0.841869	0.399861	NA	PIPSL
GFY	15.6791	-1.17497	0.840437	-1.39805	0.162098	0.329437	GFY
CHMP2A	3587.89	-1.17471	0.234249	-5.01481	5.30847e-07	1.74866e-05	CHMP2A
MRPL40	447.651	-1.17432	0.280804	-4.18199	2.88967e-05	0.000417422	MRPL40
FBLL1	382.984	-1.17371	0.290641	-4.03835	5.38292e-05	0.000684269	FBLL1
LOC101927253	25.0472	-1.17333	0.715115	-1.64076	0.100847	0.235877	LOC101927253
CLTB	1605.56	-1.17321	0.261239	-4.49096	7.09027e-06	0.000137955	CLTB
C19orf25	1222.26	-1.17313	0.239871	-4.89068	1.00491e-06	2.879e-05	C19orf25
RBX1	1959.24	-1.17224	0.223408	-5.24706	1.54549e-07	6.32986e-06	RBX1
LYG1	90.8598	-1.17165	0.389658	-3.00687	0.00263955	0.0154178	LYG1
SERTAD1	485.452	-1.17158	0.264428	-4.43065	9.39514e-06	0.000172808	SERTAD1
TAS2R20	9.04543	-1.17158	1.08821	-1.07661	0.281655	0.476627	TAS2R20
VPS28	2800.66	-1.17106	0.250125	-4.6819	2.84232e-06	6.62732e-05	VPS28
H2AJ	995.099	-1.17103	0.243677	-4.80566	1.54239e-06	4.08472e-05	H2AJ
RPL27	19605	-1.17053	0.210318	-5.56551	2.61383e-08	1.52571e-06	RPL27
PRDX2	11515.9	-1.17028	0.223752	-5.23026	1.6927e-07	6.8349e-06	PRDX2
LOC105370532	12.9847	-1.17008	0.902879	-1.29594	0.194996	0.373307	LOC105370532
EIF6	2488.07	-1.16916	0.234208	-4.99197	5.97663e-07	1.92069e-05	EIF6
PPIB	10426.2	-1.16823	0.236214	-4.94566	7.58849e-07	2.30489e-05	PPIB
ZNF32	876.1	-1.16674	0.257988	-4.52245	6.11265e-06	0.000122833	ZNF32
MIR497HG	2252.55	-1.16619	0.257301	-4.53242	5.83128e-06	0.000117869	MIR497HG
GOLGA6C	5.42835	-1.16614	1.44343	-0.807894	0.419152	NA	GOLGA6C
PARK7	5495.24	-1.16614	0.230633	-5.05626	4.27557e-07	1.48087e-05	PARK7
MIR103A2	6.9416	-1.16574	1.22987	-0.947851	0.343205	0.538861	MIR103A2
AQP5	9.66414	-1.16527	1.04543	-1.11463	0.265007	0.459095	AQP5
GYPC	2772.3	-1.16498	0.237483	-4.90555	9.31677e-07	2.71452e-05	GYPC
RPL13A	144878	-1.16448	0.219095	-5.31498	1.06672e-07	4.69384e-06	RPL13A
RPL32	26557.4	-1.16433	0.200535	-5.80612	6.39373e-09	5.10338e-07	RPL32
RPS27A	22666.4	-1.16431	0.207824	-5.60236	2.11452e-08	1.29136e-06	RPS27A
LOC105373373	2.72255	-1.1642	1.89565	-0.61414	0.539123	NA	LOC105373373
MRPS34	2795.92	-1.16397	0.207875	-5.59935	2.15155e-08	1.30875e-06	MRPS34
SPATA17-AS1	9.65677	-1.16287	1.05292	-1.10442	0.269413	0.46394	SPATA17-AS1
PCCA-DT	79.5532	-1.16252	0.415844	-2.79557	0.00518084	0.0258455	PCCA-DT
GPX4	6648.81	-1.16244	0.209698	-5.54341	2.9664e-08	1.68673e-06	GPX4
SIGIRR	276.429	-1.16222	0.288987	-4.02168	5.77837e-05	0.000723286	SIGIRR
TIGD3	104.977	-1.16149	0.384664	-3.01949	0.00253198	0.0149677	TIGD3
S100A2	20.2933	-1.1598	0.741012	-1.56515	0.117547	0.262011	S100A2
NME1	2908.19	-1.15917	0.211373	-5.48403	4.15736e-08	2.17514e-06	NME1
NAA38	2715.32	-1.15861	0.24406	-4.74724	2.06214e-06	5.09185e-05	NAA38
FAM151A	40.8777	-1.15815	0.53614	-2.16016	0.0307601	0.0995049	FAM151A
KCNMB2	5.45447	-1.15782	1.37225	-0.843744	0.398812	NA	KCNMB2
PROK1	5.45447	-1.15782	1.37225	-0.843744	0.398812	NA	PROK1
MGC16275	118.958	-1.15773	0.345506	-3.35082	0.000805721	0.00602627	MGC16275
LINC01362	2.10584	-1.15763	2.21796	-0.521933	0.601717	NA	LINC01362
LRRC75A	9768.98	-1.15747	0.22437	-5.15876	2.4859e-07	9.33492e-06	LRRC75A
UQCR10	2194.54	-1.1562	0.209414	-5.52114	3.36808e-08	1.83491e-06	UQCR10
CHMP6	654.61	-1.15604	0.262913	-4.39704	1.09736e-05	0.000194946	CHMP6
C17orf50	13.6409	-1.15579	0.900106	-1.28406	0.199122	0.378419	C17orf50
IL18	17.5821	-1.15505	0.786968	-1.46772	0.142181	0.299566	IL18
MDP1	195.309	-1.15503	0.333089	-3.46761	0.000525102	0.00431368	MDP1
TRIR	5685.85	-1.15492	0.215513	-5.35891	8.37238e-08	3.87784e-06	TRIR
RNF181	1237.34	-1.15485	0.236852	-4.8758	1.08366e-06	3.03868e-05	RNF181
NUDC	5649.68	-1.15283	0.21505	-5.36075	8.28763e-08	3.86478e-06	NUDC
NFIA-AS2	6.68789	-1.15281	1.3176	-0.874931	0.381611	0.576431	NFIA-AS2
EIF4EBP1	1797.09	-1.15264	0.190732	-6.04323	1.51058e-09	1.67245e-07	EIF4EBP1
BRMS1	1298.1	-1.15204	0.234252	-4.91797	8.74471e-07	2.61108e-05	BRMS1
NEDD8	3760.6	-1.15194	0.222775	-5.17088	2.32991e-07	8.84591e-06	NEDD8
CACNG2	46.3609	-1.15174	0.503759	-2.28628	0.0222377	0.0778502	CACNG2
SNHG25	91.8862	-1.15088	0.420102	-2.73952	0.00615297	0.0294711	SNHG25
RPL11	36198.8	-1.15035	0.210738	-5.45869	4.79657e-08	2.44255e-06	RPL11
SPATA45	6.07318	-1.14983	1.30092	-0.883857	0.376773	NA	SPATA45
SLPI	96.7361	-1.1496	0.377218	-3.04757	0.00230703	0.0139091	SLPI
RPS9	28861.1	-1.14902	0.215216	-5.33891	9.35093e-08	4.20082e-06	RPS9
TXN	3064.76	-1.1486	0.210366	-5.46002	4.76076e-08	2.43153e-06	TXN
HSCB	378.271	-1.14833	0.272982	-4.20661	2.5923e-05	0.000385203	HSCB
UBE2S	3329.64	-1.14822	0.196513	-5.84298	5.12742e-09	4.25081e-07	UBE2S
KRT1	16.9861	-1.14792	0.795134	-1.44369	0.148827	0.310191	KRT1
MCRIP1	1950.12	-1.14791	0.246096	-4.6645	3.0937e-06	7.03122e-05	MCRIP1
SURF1	897.525	-1.14678	0.261002	-4.39377	1.114e-05	0.00019714	SURF1
CDC42EP5	950.912	-1.14677	0.233799	-4.90493	9.34598e-07	2.71841e-05	CDC42EP5
JMJD8	3452.03	-1.14669	0.237462	-4.82893	1.37268e-06	3.68072e-05	JMJD8
SDSL	127.737	-1.1464	0.427336	-2.68265	0.00730403	0.0334331	SDSL
ARFRP1	1265.78	-1.14592	0.283924	-4.03601	5.4368e-05	0.000689585	ARFRP1
APOL1	40.3554	-1.14588	0.554714	-2.06572	0.038855	0.118162	APOL1
RRP1	2183.11	-1.14507	0.250584	-4.56959	4.88668e-06	0.000101403	RRP1
DTYMK	1508.08	-1.14408	0.241741	-4.73268	2.21576e-06	5.38917e-05	DTYMK
GLIS2-AS1	4.2398	-1.14348	1.67261	-0.683649	0.494197	NA	GLIS2-AS1
TRIM54	4.85651	-1.14331	1.51866	-0.752841	0.451546	NA	TRIM54
GPR137	3454.47	-1.14304	0.243926	-4.68601	2.78581e-06	6.52214e-05	GPR137
LMOD3	22.7713	-1.14285	0.761347	-1.50108	0.133334	0.286443	LMOD3
COX7B	1527.86	-1.14248	0.215897	-5.29181	1.21114e-07	5.11931e-06	COX7B
NOP53	22858.9	-1.14229	0.231528	-4.93371	8.06807e-07	2.43332e-05	NOP53
CYP2C18	9.70565	-1.14223	1.09185	-1.04614	0.295495	0.490382	CYP2C18
TRAPPC6A	871.456	-1.14179	0.272205	-4.19459	2.7337e-05	0.000400745	TRAPPC6A
CALY	167.404	-1.14093	0.322001	-3.54323	0.000395252	0.0034642	CALY
RPS26	7378.57	-1.14067	0.214796	-5.31046	1.09347e-07	4.787e-06	RPS26
SELENOH	2247.13	-1.13997	0.240698	-4.73609	2.17885e-06	5.3264e-05	SELENOH
AKR1D1	10.315	-1.1398	1.03022	-1.10636	0.268569	0.463301	AKR1D1
LOC339874	22.46	-1.13787	0.717019	-1.58694	0.112526	0.254119	LOC339874
LINC01581	3.95997	-1.13741	1.61151	-0.705807	0.480308	NA	LINC01581
MSC	6.70865	-1.13715	1.31386	-0.865501	0.386764	0.581202	MSC
TRIM52-AS1	484.812	-1.13707	0.259334	-4.38458	1.16207e-05	0.000204335	TRIM52-AS1
MAL	361.248	-1.13707	0.264696	-4.29576	1.74095e-05	0.00028034	MAL
ZGLP1	343.951	-1.13684	0.319467	-3.55855	0.000372903	0.00330205	ZGLP1
SERP2	117.046	-1.13677	0.404961	-2.80711	0.00499887	0.0252162	SERP2
SFN	1158.77	-1.13675	0.199692	-5.6925	1.25196e-08	8.62846e-07	SFN
CITED4	342.409	-1.13642	0.289511	-3.92531	8.66181e-05	0.00100165	CITED4
ZNF524	206.801	-1.13608	0.296685	-3.82924	0.000128539	0.00138543	ZNF524
FKBP1B	981.666	-1.13392	0.236084	-4.80302	1.56288e-06	4.12623e-05	FKBP1B
LOC105376805	12.7952	-1.13349	0.923842	-1.22693	0.219848	0.405171	LOC105376805
ANO9	480.456	-1.13291	0.905315	-1.25139	0.210791	0.39345	ANO9
ZNHIT2	296.026	-1.13285	0.29438	-3.84826	0.000118959	0.00130695	ZNHIT2
RPS20	21064.7	-1.13247	0.230267	-4.91809	8.73946e-07	2.61108e-05	RPS20
TPRG1-AS2	2.72655	-1.13227	2.14807	-0.527111	0.598117	NA	TPRG1-AS2
LOC105371795	300.833	-1.13218	0.30217	-3.74682	0.000179089	0.00182611	LOC105371795
NDUFC2	2181.97	-1.13217	0.219176	-5.16558	2.39694e-07	9.03167e-06	NDUFC2
MATN4	12.1785	-1.13205	0.938707	-1.20597	0.227829	0.415139	MATN4
CENPW	252.668	-1.13142	0.297213	-3.80676	0.000140801	0.00149546	CENPW
HRH3	141.261	-1.13096	0.347683	-3.25286	0.00114252	0.0079326	HRH3
BEX1	1172.23	-1.13072	0.227266	-4.97531	6.51445e-07	2.04005e-05	BEX1
CFAP77	4.85851	-1.13065	1.49999	-0.753773	0.450985	NA	CFAP77
SNORA41	4.85851	-1.13065	1.49999	-0.753773	0.450985	NA	SNORA41
F12	187.549	-1.13055	0.299204	-3.77853	0.000157756	0.00164975	F12
RSPH1	55.7386	-1.12989	0.505407	-2.23561	0.025377	0.0861684	RSPH1
LINC01505	8.82786	-1.12963	1.09404	-1.03253	0.301823	0.495891	LINC01505
SNHG28	73.6776	-1.12896	0.471023	-2.39683	0.0165376	0.0627741	SNHG28
NDUFS3	2560.17	-1.12874	0.229645	-4.91517	8.87053e-07	2.62009e-05	NDUFS3
GRK7	3.36001	-1.12874	1.76296	-0.640252	0.522009	NA	GRK7
LOC101927811	14.6493	-1.12863	0.878304	-1.28501	0.198788	0.37812	LOC101927811
TIMP1	1827.9	-1.12828	0.265812	-4.24465	2.1894e-05	0.000336552	TIMP1
ITPA	1036.9	-1.12771	0.273731	-4.11978	3.79232e-05	0.000517741	ITPA
DSCAS	2.73392	-1.1274	1.90428	-0.592034	0.553828	NA	DSCAS
LINC01605	2.73392	-1.1274	1.90428	-0.592034	0.553828	NA	LINC01605
R3HCC1	1508.72	-1.12643	0.274727	-4.10016	4.12866e-05	0.000553098	R3HCC1
MIR3187	372.152	-1.12624	0.30762	-3.66112	0.00025111	0.00239672	MIR3187
ECSIT	2283.88	-1.1259	0.221649	-5.07963	3.78169e-07	1.3381e-05	ECSIT
FAR2	202.483	-1.12502	0.318111	-3.53656	0.000405373	0.00352948	FAR2
MRPL24	700.763	-1.1248	0.278484	-4.039	5.36785e-05	0.000683873	MRPL24
RNF208	594.444	-1.12465	0.270737	-4.15404	3.2666e-05	0.000458365	RNF208
TMEM191A	81.4555	-1.12425	0.464435	-2.42068	0.0154917	0.0596618	TMEM191A
NUDT2	551.706	-1.12398	0.271117	-4.14572	3.38749e-05	0.000471561	NUDT2
MRPL4	1657.01	-1.1238	0.225597	-4.98147	6.31026e-07	2.0091e-05	MRPL4
MCTS1	617.674	-1.12378	0.221185	-5.08074	3.75963e-07	1.33304e-05	MCTS1
ECI1	1805.82	-1.12357	0.244597	-4.59356	4.35741e-06	9.24319e-05	ECI1
ALKBH3	349.7	-1.12346	0.272753	-4.11896	3.80592e-05	0.000518772	ALKBH3
LSM4	2936.86	-1.12327	0.236343	-4.75272	2.00693e-06	4.97702e-05	LSM4
ID1	731.218	-1.12311	0.211004	-5.32268	1.02249e-07	4.55765e-06	ID1
NPM2	21.3807	-1.12286	0.749334	-1.49848	0.134009	0.287322	NPM2
LINC00515	8.84661	-1.12278	1.13024	-0.993397	0.320516	0.516322	LINC00515
COX16	1006.86	-1.12212	0.244134	-4.59633	4.30004e-06	9.15545e-05	COX16
PSMG3	1114.69	-1.12167	0.228597	-4.90677	9.25889e-07	2.70224e-05	PSMG3
MRPS24	1256.05	-1.12128	0.219516	-5.10797	3.25645e-07	1.17899e-05	MRPS24
POP5	559.443	-1.12107	0.272689	-4.11115	3.93694e-05	0.000532822	POP5
CBR3-AS1	123.885	-1.12039	0.348643	-3.21356	0.00131102	0.00881253	CBR3-AS1
CCNQ	497.076	-1.12029	0.267056	-4.19495	2.72927e-05	0.000400745	CCNQ
PRDM6	9.17612	-1.11999	1.09802	-1.02001	0.307725	0.502175	PRDM6
C11orf88	12.1919	-1.11994	0.94019	-1.19119	0.233579	0.422699	C11orf88
RAB32	1496.03	-1.11985	0.257587	-4.34747	1.37719e-05	0.000234597	RAB32
GABRB2	6.09594	-1.11903	1.3004	-0.860528	0.389498	NA	GABRB2
PPP1CA	4946.33	-1.11896	0.224346	-4.98768	6.11094e-07	1.95419e-05	PPP1CA
EEF1AKMT4-ECE2	57.3664	-1.11894	0.474689	-2.35721	0.0184126	0.0680111	EEF1AKMT4-ECE2
DNAJC17	1381.71	-1.11874	0.199	-5.62181	1.88963e-08	1.18358e-06	DNAJC17
ROPN1	5.4866	-1.11871	1.40803	-0.794525	0.42689	NA	ROPN1
NMB	238.61	-1.11792	0.293541	-3.8084	0.000139869	0.00148902	NMB
KCNK4-TEX40	12.8106	-1.11786	0.912695	-1.22479	0.220656	0.406121	KCNK4-TEX40
LOC102724770	103.53	-1.11783	0.370537	-3.01677	0.0025548	0.0150506	LOC102724770
REELD1	7.32399	-1.11738	1.19144	-0.937839	0.348327	0.544462	REELD1
PMM1	1992.89	-1.11684	0.23587	-4.735	2.19059e-06	5.33988e-05	PMM1
SNHG8	2043.27	-1.11673	0.220786	-5.05797	4.23751e-07	1.4751e-05	SNHG8
RPL10A	28219	-1.11569	0.205127	-5.43899	5.35841e-08	2.70068e-06	RPL10A
RPL39	10585.6	-1.11501	0.198381	-5.62055	1.90354e-08	1.18358e-06	RPL39
RPL19	30691.8	-1.1149	0.205839	-5.41638	6.08171e-08	2.98195e-06	RPL19
TRMT61A	495.6	-1.11373	0.271717	-4.09885	4.15201e-05	0.000555792	TRMT61A
NMU	66.0451	-1.11341	0.519113	-2.14482	0.0319671	0.102463	NMU
LY6D	6.70727	-1.11212	1.26492	-0.879203	0.379291	0.57419	LY6D
DPCD	1138.66	-1.1118	0.227938	-4.87765	1.07355e-06	3.01524e-05	DPCD
ELOF1	1885.28	-1.1115	0.214305	-5.18654	2.1424e-07	8.24343e-06	ELOF1
RPS14	31819.6	-1.1113	0.207953	-5.34399	9.09205e-08	4.11685e-06	RPS14
RPS8	54387	-1.11107	0.19353	-5.74105	9.40932e-09	6.90057e-07	RPS8
ZMAT5	614.064	-1.11049	0.260308	-4.26606	1.98956e-05	0.000311598	ZMAT5
ENDOG	1183.2	-1.11043	0.251112	-4.42206	9.77652e-06	0.000178484	ENDOG
CLVS1	246.647	-1.10964	0.302821	-3.66436	0.000247959	0.00237722	CLVS1
CALHM6	5.48123	-1.1092	1.47628	-0.751345	0.452445	NA	CALHM6
FAM238C	40.9595	-1.10915	0.541332	-2.04894	0.0404683	0.121924	FAM238C
DHDH	59.6719	-1.10914	0.484719	-2.28821	0.0221253	0.0775831	DHDH
EMP3	1265.77	-1.10907	0.232993	-4.76011	1.93485e-06	4.84023e-05	EMP3
LOC100506679	174.213	-1.10873	0.384121	-2.8864	0.0038967	0.0207546	LOC100506679
RPL35A	17195.9	-1.10863	0.201356	-5.50582	3.67453e-08	1.95834e-06	RPL35A
MIR6735	2.73592	-1.10843	2.00347	-0.553258	0.580087	NA	MIR6735
DRAP1	2812.85	-1.10765	0.239089	-4.63279	3.60777e-06	7.90716e-05	DRAP1
MICOS10	1497.95	-1.10737	0.242242	-4.57134	4.84611e-06	0.000100927	MICOS10
C6orf52	23.8991	-1.10717	0.696055	-1.59063	0.111693	0.253046	C6orf52
PSMB4	5263.03	-1.10669	0.220208	-5.02567	5.01691e-07	1.675e-05	PSMB4
COPRS	1575.59	-1.10657	0.209506	-5.28183	1.27899e-07	5.34035e-06	COPRS
C9orf116	183.356	-1.10653	0.311568	-3.55149	0.000383064	0.00337116	C9orf116
NHLRC4	14.6948	-1.10653	0.856811	-1.29145	0.196549	0.375318	NHLRC4
CASP1	6.7334	-1.10649	1.25569	-0.881179	0.378221	0.573076	CASP1
EGFL7	174.788	-1.10612	0.308232	-3.58859	0.000332477	0.00301567	EGFL7
RTBDN	51.1401	-1.10561	0.482305	-2.29235	0.0218853	0.077009	RTBDN
UBXN11	2204.8	-1.10552	0.238741	-4.63064	3.64542e-06	7.95917e-05	UBXN11
PEX11G	64.023	-1.10489	0.489784	-2.25588	0.0240782	0.08289	PEX11G
SAMD11	760.66	-1.10419	0.293525	-3.76183	0.000168676	0.00174482	SAMD11
TSPO	635.225	-1.10307	0.245562	-4.49202	7.05509e-06	0.000137426	TSPO
SNHG6	3175.33	-1.10306	0.19935	-5.53325	3.14343e-08	1.74577e-06	SNHG6
RPL24	25409.7	-1.10229	0.198044	-5.56588	2.60837e-08	1.52571e-06	RPL24
PROZ	6.72602	-1.10157	1.2446	-0.885078	0.376114	0.571043	PROZ
CCDC22	740.796	-1.10133	0.245561	-4.48495	7.29297e-06	0.000141578	CCDC22
CABP7	345.213	-1.10111	0.295822	-3.72219	0.000197502	0.00197975	CABP7
MYLK2	12.8521	-1.10028	0.942393	-1.16753	0.242994	0.433836	MYLK2
AK8	71.4556	-1.10005	0.43366	-2.53667	0.0111912	0.0467395	AK8
LINC00551	9.20825	-1.09978	1.06575	-1.03193	0.302104	0.496115	LINC00551
ERAS	13.2057	-1.09976	0.921435	-1.19353	0.232661	0.421489	ERAS
FNDC4	1240.98	-1.09955	0.21982	-5.00205	5.67238e-07	1.85417e-05	FNDC4
METRN	2068.6	-1.0991	0.220866	-4.97633	6.48e-07	2.03945e-05	METRN
SNX22	8272.38	-1.09891	0.237731	-4.62251	3.79133e-06	8.24627e-05	SNX22
INKA1	42.9301	-1.09846	0.564193	-1.94696	0.0515393	0.144639	INKA1
RNASEK-C17orf49	5817.44	-1.09807	0.219958	-4.99219	5.96974e-07	1.92069e-05	RNASEK-C17orf49
FERD3L	8.58216	-1.09778	1.10268	-0.995556	0.319466	0.515222	FERD3L
RPS3	74298.7	-1.09775	0.202201	-5.429	5.66697e-08	2.82706e-06	RPS3
CTB-178M22.2	13.4634	-1.0972	0.914864	-1.1993	0.230411	0.418734	CTB-178M22.2
MIR6879	6.7354	-1.09705	1.24957	-0.877938	0.379977	0.574827	MIR6879
SYNJ2BP-COX16	1012.9	-1.09636	0.23858	-4.59536	4.32001e-06	9.1752e-05	SYNJ2BP-COX16
RPL41	25483.4	-1.09613	0.199948	-5.48208	4.20345e-08	2.19256e-06	RPL41
UQCRB	4869.79	-1.09606	0.192284	-5.70022	1.19654e-08	8.36924e-07	UQCRB
GPAT2	185.392	-1.09605	0.339767	-3.22589	0.0012558	0.00853161	GPAT2
RAB40AL	7.35411	-1.09572	1.18719	-0.922949	0.356034	0.551833	RAB40AL
RNF183	7.35411	-1.09572	1.18719	-0.922949	0.356034	0.551833	RNF183
POMP	1821.72	-1.09555	0.217957	-5.02645	4.99654e-07	1.67472e-05	POMP
NDUFC2-KCTD14	1989.3	-1.09553	0.219366	-4.99408	5.91164e-07	1.90695e-05	NDUFC2-KCTD14
COPE	4247.57	-1.0941	0.223435	-4.89675	9.74361e-07	2.80554e-05	COPE
APOE	19091	-1.09246	0.25389	-4.30291	1.68571e-05	0.000274724	APOE
CIB1	1372.1	-1.09076	0.210041	-5.19307	2.0685e-07	8.03111e-06	CIB1
LINC01760	8.60091	-1.0904	1.09664	-0.994314	0.32007	0.515749	LINC01760
LOC101928674	139.804	-1.08992	0.34869	-3.12576	0.00177349	0.0112306	LOC101928674
MYH7	691.906	-1.0892	0.266569	-4.08601	4.3886e-05	0.000580222	MYH7
LSM10	830.28	-1.08856	0.23423	-4.64741	3.36134e-06	7.45271e-05	LSM10
VAX2	304.856	-1.08703	0.291657	-3.7271	0.000193699	0.00194728	VAX2
BSN-DT	5.86299	-1.08683	1.40141	-0.775525	0.43803	NA	BSN-DT
NANS	882.662	-1.08571	0.227125	-4.78024	1.75086e-06	4.51827e-05	NANS
DDX49	1426.6	-1.08541	0.232495	-4.66854	3.03355e-06	6.95043e-05	DDX49
TPRG1	18.4339	-1.08538	0.771896	-1.40612	0.159688	0.326267	TPRG1
RPL29	36165.7	-1.08532	0.192935	-5.62533	1.85156e-08	1.16818e-06	RPL29
IGFBP2	12829.3	-1.08352	0.250969	-4.31732	1.57935e-05	0.000261362	IGFBP2
CORT	81.8408	-1.08341	0.435945	-2.4852	0.0129478	0.0521099	CORT
LINC02044	16.5965	-1.08194	0.811241	-1.33369	0.182306	0.35657	LINC02044
MRPS26	1387.41	-1.08182	0.242356	-4.46374	8.05413e-06	0.000153404	MRPS26
BST2	132.941	-1.0817	0.333221	-3.2462	0.00116957	0.00809967	BST2
DCTPP1	1319.8	-1.08086	0.213073	-5.07273	3.92139e-07	1.37618e-05	DCTPP1
P2RY11	1464.08	-1.08071	0.254966	-4.23866	2.24858e-05	0.000343921	P2RY11
LOC107986257	352.583	-1.07965	0.263961	-4.09017	4.31054e-05	0.000570781	LOC107986257
PIH1D2	246.983	-1.07935	0.279909	-3.85605	0.000115232	0.0012717	PIH1D2
LOC105274304	7.37486	-1.07925	1.20893	-0.892732	0.372001	0.567257	LOC105274304
GJC2	33.5767	-1.07843	0.585053	-1.8433	0.0652845	0.17207	GJC2
SLC2A11	178.049	-1.07842	0.312392	-3.45215	0.000556141	0.00450398	SLC2A11
ASPRV1	342.587	-1.07742	0.303168	-3.55386	0.000379623	0.00334947	ASPRV1
CHCHD6	584.454	-1.07695	0.269205	-4.00049	6.32124e-05	0.000774857	CHCHD6
SARNP	4022.23	-1.07688	0.207019	-5.20182	1.97344e-07	7.73203e-06	SARNP
HSD17B3	14.4793	-1.07674	0.857577	-1.25556	0.209276	0.391689	HSD17B3
MTRES1	311.092	-1.07654	0.288028	-3.73763	0.000185762	0.00187964	MTRES1
NEDD8-MDP1	3804.57	-1.07584	0.224287	-4.79669	1.6131e-06	4.22694e-05	NEDD8-MDP1
SAT2	4337.8	-1.07566	0.198276	-5.42507	5.79332e-08	2.86511e-06	SAT2
PSMC3	4727.87	-1.07503	0.225975	-4.75731	1.96186e-06	4.88823e-05	PSMC3
MRPL47	883.133	-1.07419	0.241629	-4.44564	8.76303e-06	0.000164352	MRPL47
SMIM2	5.25565	-1.07391	1.47589	-0.727633	0.466838	NA	SMIM2
POP7	704.79	-1.07342	0.23245	-4.61786	3.8771e-06	8.41149e-05	POP7
UBALD2	296.653	-1.07257	0.256847	-4.17592	2.96779e-05	0.000424418	UBALD2
NDUFA4	3396.81	-1.07154	0.214268	-5.00093	5.70532e-07	1.85967e-05	NDUFA4
ARL2	2622.47	-1.07112	0.203713	-5.25799	1.45639e-07	6.00796e-06	ARL2
PLAC8L1	33.0089	-1.07086	0.608906	-1.75867	0.0786338	0.197343	PLAC8L1
SLC15A3	383.586	-1.07011	0.309039	-3.46271	0.000534772	0.00437636	SLC15A3
EPHA1-AS1	1.23742	-1.06976	3.11974	-0.342899	0.731674	NA	EPHA1-AS1
FAM138B	1.23742	-1.06976	3.11974	-0.342899	0.731674	NA	FAM138B
FITM1	1.23742	-1.06976	3.11974	-0.342899	0.731674	NA	FITM1
HHLA2	1.23742	-1.06976	3.11974	-0.342899	0.731674	NA	HHLA2
LINC02288	1.23742	-1.06976	3.11974	-0.342899	0.731674	NA	LINC02288
LOC107986115	1.23742	-1.06976	3.11974	-0.342899	0.731674	NA	LOC107986115
RBP3	1.23742	-1.06976	3.11974	-0.342899	0.731674	NA	RBP3
TCF23	1.23742	-1.06976	3.11974	-0.342899	0.731674	NA	TCF23
ST20	290.555	-1.06944	0.285466	-3.7463	0.000179459	0.0018288	ST20
RPS6	51171	-1.0692	0.215328	-4.96548	6.85322e-07	2.12673e-05	RPS6
TPI1	33535.4	-1.06919	0.193268	-5.53218	3.16273e-08	1.75083e-06	TPI1
BEND5	342.272	-1.06914	0.268088	-3.98804	6.66215e-05	0.000806839	BEND5
ZNF625	188.957	-1.06912	0.346439	-3.08602	0.00202857	0.0125919	ZNF625
EVA1B	1439.91	-1.06892	0.239434	-4.46435	8.03118e-06	0.000153214	EVA1B
MAD2L2	2306.08	-1.06831	0.241665	-4.42061	9.84246e-06	0.000179497	MAD2L2
RASSF7	785.35	-1.06808	0.276781	-3.85892	0.000113891	0.00126096	RASSF7
PES1	4205.83	-1.06786	0.212942	-5.0148	5.30885e-07	1.74866e-05	PES1
ALYREF	2600.83	-1.06751	0.229143	-4.65871	3.1819e-06	7.15657e-05	ALYREF
LOC101927420	18.5203	-1.06729	0.794348	-1.3436	0.179077	0.352627	LOC101927420
UROD	2221.93	-1.06723	0.226039	-4.72143	2.34194e-06	5.62885e-05	UROD
SPATA17	33.9779	-1.06718	0.58064	-1.83794	0.0660718	0.173534	SPATA17
NDUFA8	809.487	-1.06703	0.246434	-4.32987	1.49201e-05	0.000250531	NDUFA8
SNORD113-4	3.37539	-1.06698	1.8239	-0.584998	0.558549	NA	SNORD113-4
NOC4L	732.951	-1.06681	0.268748	-3.96956	7.20053e-05	0.000861104	NOC4L
TIMM17B	2383.55	-1.06626	0.227872	-4.67921	2.87977e-06	6.67835e-05	TIMM17B
TOMM7	1555.76	-1.06614	0.20637	-5.16613	2.38992e-07	9.03167e-06	TOMM7
MRPL38	1992.24	-1.06609	0.232431	-4.58671	4.50287e-06	9.47995e-05	MRPL38
HAAO	34.9045	-1.06598	0.600769	-1.77437	0.0760026	0.192372	HAAO
TTC9B	85.3148	-1.06585	0.486762	-2.18967	0.0285482	0.0940519	TTC9B
RPS27	12760	-1.06552	0.17473	-6.09808	1.07347e-09	1.28824e-07	RPS27
CAGE1	1.85614	-1.06536	2.63418	-0.404439	0.68589	NA	CAGE1
SH3BGRL3	3480.87	-1.06494	0.223468	-4.76549	1.88396e-06	4.74752e-05	SH3BGRL3
STMN4	3529.27	-1.06493	0.219906	-4.84266	1.28111e-06	3.48969e-05	STMN4
TMEM121	111.872	-1.06378	0.401838	-2.6473	0.00811382	0.0362607	TMEM121
FLYWCH2	881.404	-1.06367	0.254171	-4.18486	2.85344e-05	0.000413712	FLYWCH2
AGPAT2	799.02	-1.06288	0.227092	-4.68038	2.86338e-06	6.64933e-05	AGPAT2
MCAT	501.924	-1.06286	0.276689	-3.84133	0.000122368	0.001335	MCAT
MRPS9-AS1	929.705	-1.06284	0.263078	-4.04	5.3452e-05	0.000681493	MRPS9-AS1
SYCE1L	188.307	-1.06271	0.326511	-3.25474	0.00113496	0.00790463	SYCE1L
FOXP4-AS1	43.2544	-1.06252	0.523383	-2.03009	0.0423475	0.12608	FOXP4-AS1
FAM153CP	36.4607	-1.06221	0.55943	-1.89874	0.0575986	0.156661	FAM153CP
SNRPF	1546.89	-1.06143	0.204906	-5.18008	2.21796e-07	8.51508e-06	SNRPF
ATG10	30524.1	-1.06142	0.217164	-4.88763	1.02058e-06	2.90452e-05	ATG10
SMCO2	9.57589	-1.06066	1.18176	-0.897527	0.369438	0.564753	SMCO2
MRPS11	978.25	-1.06048	0.259748	-4.08274	4.45085e-05	0.000585744	MRPS11
TNKS2-AS1	21.042	-1.06036	0.77529	-1.36769	0.171409	0.342519	TNKS2-AS1
NDUFB2-AS1	957.294	-1.05968	0.282571	-3.75015	0.00017673	0.00181283	NDUFB2-AS1
TALDO1	3537.75	-1.05961	0.198392	-5.341	9.24339e-08	4.17437e-06	TALDO1
CHCHD10	323.634	-1.05951	0.295893	-3.58073	0.000342636	0.00308984	CHCHD10
TMEM191C	50.7344	-1.0595	0.538622	-1.96706	0.0491763	0.140115	TMEM191C
ILKAP	851.673	-1.0595	0.23861	-4.44029	8.98386e-06	0.000167034	ILKAP
ANKRD30B	0.618712	-1.05937	4.23557	-0.250112	0.802501	NA	ANKRD30B
C1orf167-AS1	0.618712	-1.05937	4.23557	-0.250112	0.802501	NA	C1orf167-AS1
CALML3	0.618712	-1.05937	4.23557	-0.250112	0.802501	NA	CALML3
CHRM3-AS2	0.618712	-1.05937	4.23557	-0.250112	0.802501	NA	CHRM3-AS2
DNMT3L-AS1	0.618712	-1.05937	4.23557	-0.250112	0.802501	NA	DNMT3L-AS1
FABP9	0.618712	-1.05937	4.23557	-0.250112	0.802501	NA	FABP9
H3C11	0.618712	-1.05937	4.23557	-0.250112	0.802501	NA	H3C11
IL10	0.618712	-1.05937	4.23557	-0.250112	0.802501	NA	IL10
IZUMO3	0.618712	-1.05937	4.23557	-0.250112	0.802501	NA	IZUMO3
JCHAIN	0.618712	-1.05937	4.23557	-0.250112	0.802501	NA	JCHAIN
KCNJ16	0.618712	-1.05937	4.23557	-0.250112	0.802501	NA	KCNJ16
KCNK17	0.618712	-1.05937	4.23557	-0.250112	0.802501	NA	KCNK17
KRT39	0.618712	-1.05937	4.23557	-0.250112	0.802501	NA	KRT39
LINC00561	0.618712	-1.05937	4.23557	-0.250112	0.802501	NA	LINC00561
LINC00707	0.618712	-1.05937	4.23557	-0.250112	0.802501	NA	LINC00707
LINC02547	0.618712	-1.05937	4.23557	-0.250112	0.802501	NA	LINC02547
LMO7DN	0.618712	-1.05937	4.23557	-0.250112	0.802501	NA	LMO7DN
LOC100128317	0.618712	-1.05937	4.23557	-0.250112	0.802501	NA	LOC100128317
LOC105370024	0.618712	-1.05937	4.23557	-0.250112	0.802501	NA	LOC105370024
LOC105370295	0.618712	-1.05937	4.23557	-0.250112	0.802501	NA	LOC105370295
LOC105372068	0.618712	-1.05937	4.23557	-0.250112	0.802501	NA	LOC105372068
LOC105374428	0.618712	-1.05937	4.23557	-0.250112	0.802501	NA	LOC105374428
LOC105376380	0.618712	-1.05937	4.23557	-0.250112	0.802501	NA	LOC105376380
LRRC18	0.618712	-1.05937	4.23557	-0.250112	0.802501	NA	LRRC18
MIR4263	0.618712	-1.05937	4.23557	-0.250112	0.802501	NA	MIR4263
MRGPRG	0.618712	-1.05937	4.23557	-0.250112	0.802501	NA	MRGPRG
NPSR1-AS1	0.618712	-1.05937	4.23557	-0.250112	0.802501	NA	NPSR1-AS1
PRB3	0.618712	-1.05937	4.23557	-0.250112	0.802501	NA	PRB3
SNORA23	0.618712	-1.05937	4.23557	-0.250112	0.802501	NA	SNORA23
SSTR1	0.618712	-1.05937	4.23557	-0.250112	0.802501	NA	SSTR1
TAFA3	0.618712	-1.05937	4.23557	-0.250112	0.802501	NA	TAFA3
TAL1	0.618712	-1.05937	4.23557	-0.250112	0.802501	NA	TAL1
TBC1D3D	0.618712	-1.05937	4.23557	-0.250112	0.802501	NA	TBC1D3D
TGM4	0.618712	-1.05937	4.23557	-0.250112	0.802501	NA	TGM4
TRIM40	0.618712	-1.05937	4.23557	-0.250112	0.802501	NA	TRIM40
TSPYL6	0.618712	-1.05937	4.23557	-0.250112	0.802501	NA	TSPYL6
HDGFL1	1.86551	-1.05933	2.43572	-0.434913	0.663625	NA	HDGFL1
TMEM187	226.453	-1.05886	0.29928	-3.53801	0.000403149	0.00351725	TMEM187
COX7A2	2484.44	-1.05881	0.207393	-5.10531	3.30246e-07	1.19313e-05	COX7A2
LOC107984827	26.8888	-1.05863	0.649311	-1.63039	0.103018	0.239002	LOC107984827
RIT2	192.754	-1.05833	0.297376	-3.55891	0.000372395	0.00330205	RIT2
CLDND2	59.1347	-1.0581	0.4927	-2.14756	0.0317485	0.101915	CLDND2
ISOC2	1225.2	-1.0576	0.212467	-4.97773	6.43348e-07	2.0295e-05	ISOC2
KCNA6	173.953	-1.05746	0.324524	-3.2585	0.00112003	0.00783567	KCNA6
UQCRH	4894.51	-1.05736	0.196199	-5.38922	7.07625e-08	3.37321e-06	UQCRH
RPS16	23431.2	-1.05647	0.207609	-5.08875	3.60436e-07	1.28863e-05	RPS16
RPL13AP20	10.5099	-1.05637	1.00469	-1.05144	0.293056	0.487889	RPL13AP20
GUK1	4550.37	-1.05631	0.228128	-4.63034	3.65074e-06	7.96065e-05	GUK1
BEX3	6440.37	-1.05631	0.240146	-4.3986	1.08952e-05	0.000194358	BEX3
GP5	1.2468	-1.05584	2.89661	-0.364509	0.715478	NA	GP5
LINC02037	1.2468	-1.05584	2.89661	-0.364509	0.715478	NA	LINC02037
LOC105371967	1.2468	-1.05584	2.89661	-0.364509	0.715478	NA	LOC105371967
RPS15A	18850.7	-1.05553	0.215462	-4.89894	9.63564e-07	2.7897e-05	RPS15A
PIN4	491.275	-1.0551	0.255409	-4.131	3.61194e-05	0.000497867	PIN4
GLRX2	754.908	-1.05458	0.252935	-4.16938	3.05427e-05	0.000434613	GLRX2
ANKRD37	395.015	-1.05441	0.280576	-3.75804	0.00017125	0.00176612	ANKRD37
MIR3654	327.342	-1.05406	0.327619	-3.21733	0.0012939	0.00871114	MIR3654
LINC02032	22.8967	-1.05386	0.697501	-1.51091	0.13081	0.282511	LINC02032
YBEY	615.339	-1.05374	0.230737	-4.56684	4.95138e-06	0.000102301	YBEY
UBXN1	5380.04	-1.05362	0.216825	-4.85932	1.17789e-06	3.24981e-05	UBXN1
CCL2	1413.06	-1.05314	0.832526	-1.26499	0.205873	0.387517	CCL2
LSMEM2	186.254	-1.05298	0.332798	-3.16401	0.00155613	0.0100925	LSMEM2
SSR4	4186.06	-1.05253	0.211235	-4.98273	6.26929e-07	1.99976e-05	SSR4
RPS17	21445.5	-1.05229	0.187654	-5.60759	2.05168e-08	1.25746e-06	RPS17
TCAP	164.535	-1.05206	0.321768	-3.26962	0.00107694	0.00759609	TCAP
RPLP1	21947.5	-1.05193	0.203118	-5.17891	2.23183e-07	8.54919e-06	RPLP1
PSMD13	3654.23	-1.05163	0.205057	-5.12849	2.92077e-07	1.06419e-05	PSMD13
PNKP	5901	-1.05062	0.234632	-4.47774	7.54368e-06	0.000145785	PNKP
HCFC1R1	1873.79	-1.0506	0.220488	-4.76489	1.88953e-06	4.75458e-05	HCFC1R1
LINC01807	3.11231	-1.0505	1.95584	-0.537106	0.591194	NA	LINC01807
LOC107985693	12.3868	-1.05046	0.923464	-1.13752	0.255319	0.448974	LOC107985693
FLJ42393	12.4036	-1.05039	0.94468	-1.1119	0.26618	0.460614	FLJ42393
GSDMD	186.539	-1.05027	0.378876	-2.77207	0.00557019	0.0273505	GSDMD
SMIM2-AS1	17.6726	-1.04987	0.81481	-1.28849	0.197576	0.376529	SMIM2-AS1
RPS4X	31466.2	-1.04979	0.197121	-5.3256	1.00618e-07	4.50836e-06	RPS4X
C9orf16	1936.82	-1.04975	0.244605	-4.29163	1.77364e-05	0.000284462	C9orf16
LOC100506885	11.7681	-1.04871	0.95106	-1.10267	0.270169	0.464706	LOC100506885
GATA3-AS1	4.64094	-1.04863	1.50727	-0.695713	0.486609	NA	GATA3-AS1
GGACT	250.464	-1.04831	0.315383	-3.32391	0.000887644	0.00648759	GGACT
ZNF205	1087.5	-1.04819	0.241222	-4.34533	1.39069e-05	0.000236527	ZNF205
CRIP2	1734.17	-1.04755	0.247102	-4.23935	2.24172e-05	0.000343177	CRIP2
SIL1	1394.1	-1.04739	0.236654	-4.42583	9.60703e-06	0.000176139	SIL1
NUDT8	174.941	-1.04735	0.347186	-3.01667	0.00255565	0.0150506	NUDT8
EIF4EBP3	343.701	-1.04685	0.281588	-3.71766	0.00020108	0.00200741	EIF4EBP3
RPS24	33303.9	-1.04652	0.207448	-5.04474	4.54145e-07	1.5556e-05	RPS24
H2AC20	8.38334	-1.04647	1.11014	-0.942648	0.345861	0.54189	H2AC20
BTBD17	2201.18	-1.04644	0.639215	-1.63707	0.101615	0.236899	BTBD17
CARD16	5.89712	-1.04604	1.35359	-0.772786	0.439649	NA	CARD16
LINC02076	14.8918	-1.04569	0.844007	-1.23896	0.21536	0.399328	LINC02076
URGCP-MRPS24	1289.19	-1.04449	0.212812	-4.90806	9.19827e-07	2.69064e-05	URGCP-MRPS24
MLST8	3558.36	-1.04447	0.215131	-4.85506	1.20351e-06	3.31516e-05	MLST8
TXNL4A	1986.53	-1.0442	0.233795	-4.46629	7.9589e-06	0.000152266	TXNL4A
TNFRSF9	17.7081	-1.0441	0.918497	-1.13674	0.255645	0.44929	TNFRSF9
PSMC5	3736.14	-1.04394	0.220887	-4.72614	2.28831e-06	5.53094e-05	PSMC5
ATP5MG	4045.61	-1.04351	0.199896	-5.22025	1.78686e-07	7.15314e-06	ATP5MG
RPL31	24790.8	-1.04331	0.200032	-5.2157	1.83121e-07	7.27347e-06	RPL31
TMEM54	367.805	-1.04322	0.247609	-4.21318	2.51804e-05	0.00037674	TMEM54
RAB24	2411.75	-1.04301	0.221342	-4.71218	2.45079e-06	5.8414e-05	RAB24
GACAT2	1.87489	-1.04295	2.43174	-0.42889	0.668003	NA	GACAT2
EEF1B2	7573.84	-1.04237	0.201692	-5.1681	2.36483e-07	8.9587e-06	EEF1B2
STYXL1	602.448	-1.04229	0.242473	-4.2986	1.71878e-05	0.000278791	STYXL1
ZNF165	49.0351	-1.04217	0.493121	-2.11343	0.0345643	0.108657	ZNF165
FXYD3	413.294	-1.04188	0.263645	-3.95183	7.75547e-05	0.000915349	FXYD3
GSTO1	1134.66	-1.04181	0.238858	-4.3616	1.29112e-05	0.000222236	GSTO1
UBL5	2321.96	-1.04154	0.23155	-4.49813	6.85527e-06	0.000134603	UBL5
NABP2	1338.52	-1.0415	0.24329	-4.28091	1.86133e-05	0.000296586	NABP2
MAD1L1	1295.48	-1.04136	0.248816	-4.18525	2.84851e-05	0.000413712	MAD1L1
LOC101928725	9.64889	-1.0407	1.06136	-0.98053	0.326824	0.522696	LOC101928725
KPTN	722.248	-1.04051	0.24861	-4.1853	2.84796e-05	0.000413712	KPTN
MYL6B	15487.5	-1.04048	0.221839	-4.69023	2.72904e-06	6.41548e-05	MYL6B
TMEM240	356.187	-1.03958	0.29837	-3.48419	0.000493624	0.00410819	TMEM240
NDUFS4	1262.49	-1.03806	0.229477	-4.52361	6.07947e-06	0.000122453	NDUFS4
WDR54	2523.68	-1.03746	0.228104	-4.54817	5.41146e-06	0.000110314	WDR54
LINC02482	52.5304	-1.03739	0.493381	-2.10262	0.035499	0.110936	LINC02482
MND1	213.271	-1.03737	0.293065	-3.53974	0.00040052	0.00350322	MND1
WDR83OS	2128.07	-1.03729	0.223117	-4.6491	3.33387e-06	7.40136e-05	WDR83OS
DHRS13	1008.58	-1.03694	0.223359	-4.64247	3.44275e-06	7.60373e-05	DHRS13
DNAJC30	196.151	-1.03691	0.320044	-3.23991	0.00119568	0.00822734	DNAJC30
HES4	2168.28	-1.03661	0.23708	-4.37243	1.2287e-05	0.000213635	HES4
FMC1	206.44	-1.03657	0.306978	-3.3767	0.000733619	0.00561286	FMC1
STK32C	967.471	-1.03609	0.265203	-3.90677	9.35399e-05	0.00106802	STK32C
MTG1	2660.89	-1.03607	0.277257	-3.73684	0.00018635	0.00188399	MTG1
H2AW	2.4956	-1.03563	2.01444	-0.514103	0.60718	NA	H2AW
B3GNTL1	706.104	-1.03501	0.305499	-3.38793	0.000704228	0.00543891	B3GNTL1
B3GNT4	1506.98	-1.03492	0.233854	-4.42548	9.62261e-06	0.000176237	B3GNT4
HEXIM2	344.99	-1.03482	0.275257	-3.75949	0.000170262	0.00175786	HEXIM2
BOP1	1709.48	-1.03468	0.238892	-4.33116	1.48327e-05	0.000249418	BOP1
RPS5	21594.5	-1.03396	0.204778	-5.04915	4.43781e-07	1.52926e-05	RPS5
APOC4	1.86751	-1.03337	2.43225	-0.424862	0.670937	NA	APOC4
LINC02763	1.86751	-1.03337	2.43225	-0.424862	0.670937	NA	LINC02763
RRH	1.86751	-1.03337	2.43225	-0.424862	0.670937	NA	RRH
MIIP	1663.89	-1.03275	0.24519	-4.21202	2.53098e-05	0.000378017	MIIP
DDIT3	1689.52	-1.03212	0.194534	-5.3056	1.123e-07	4.85613e-06	DDIT3
TMED1	1738.32	-1.03211	0.220343	-4.68412	2.81164e-06	6.57365e-05	TMED1
MRPS21	2046.29	-1.03207	0.210285	-4.90795	9.20346e-07	2.69064e-05	MRPS21
CLEC2B	115.169	-1.03184	0.349763	-2.9501	0.00317669	0.0176653	CLEC2B
REEP2	4029.28	-1.03143	0.252024	-4.09259	4.26575e-05	0.000567917	REEP2
USE1	723.824	-1.03129	0.245867	-4.19452	2.73453e-05	0.000400745	USE1
ADH1C	0.628088	-1.03097	4.21135	-0.244807	0.806606	NA	ADH1C
AIRE	0.628088	-1.03097	4.21135	-0.244807	0.806606	NA	AIRE
ATOH1	0.628088	-1.03097	4.21135	-0.244807	0.806606	NA	ATOH1
BCYRN1	0.628088	-1.03097	4.21135	-0.244807	0.806606	NA	BCYRN1
C5orf63	0.628088	-1.03097	4.21135	-0.244807	0.806606	NA	C5orf63
CHIAP2	0.628088	-1.03097	4.21135	-0.244807	0.806606	NA	CHIAP2
CSF3	0.628088	-1.03097	4.21135	-0.244807	0.806606	NA	CSF3
CYSLTR1	0.628088	-1.03097	4.21135	-0.244807	0.806606	NA	CYSLTR1
GIMAP1	0.628088	-1.03097	4.21135	-0.244807	0.806606	NA	GIMAP1
LCE1D	0.628088	-1.03097	4.21135	-0.244807	0.806606	NA	LCE1D
LEXM	0.628088	-1.03097	4.21135	-0.244807	0.806606	NA	LEXM
LINC00994	0.628088	-1.03097	4.21135	-0.244807	0.806606	NA	LINC00994
LINC01142	0.628088	-1.03097	4.21135	-0.244807	0.806606	NA	LINC01142
LINC01679	0.628088	-1.03097	4.21135	-0.244807	0.806606	NA	LINC01679
LINC01856	0.628088	-1.03097	4.21135	-0.244807	0.806606	NA	LINC01856
LINC02141	0.628088	-1.03097	4.21135	-0.244807	0.806606	NA	LINC02141
LINC02389	0.628088	-1.03097	4.21135	-0.244807	0.806606	NA	LINC02389
LOC105374524	0.628088	-1.03097	4.21135	-0.244807	0.806606	NA	LOC105374524
LOC105375118	0.628088	-1.03097	4.21135	-0.244807	0.806606	NA	LOC105375118
LOC158434	0.628088	-1.03097	4.21135	-0.244807	0.806606	NA	LOC158434
LY6G6F	0.628088	-1.03097	4.21135	-0.244807	0.806606	NA	LY6G6F
MIR1538	0.628088	-1.03097	4.21135	-0.244807	0.806606	NA	MIR1538
MIR2115	0.628088	-1.03097	4.21135	-0.244807	0.806606	NA	MIR2115
MIR556	0.628088	-1.03097	4.21135	-0.244807	0.806606	NA	MIR556
OBP2B	0.628088	-1.03097	4.21135	-0.244807	0.806606	NA	OBP2B
RNASE13	0.628088	-1.03097	4.21135	-0.244807	0.806606	NA	RNASE13
SKOR2	0.628088	-1.03097	4.21135	-0.244807	0.806606	NA	SKOR2
SLC22A16	0.628088	-1.03097	4.21135	-0.244807	0.806606	NA	SLC22A16
SPATA48	0.628088	-1.03097	4.21135	-0.244807	0.806606	NA	SPATA48
SUCNR1	0.628088	-1.03097	4.21135	-0.244807	0.806606	NA	SUCNR1
TBX21	0.628088	-1.03097	4.21135	-0.244807	0.806606	NA	TBX21
TCP10L2	0.628088	-1.03097	4.21135	-0.244807	0.806606	NA	TCP10L2
TEX13C	0.628088	-1.03097	4.21135	-0.244807	0.806606	NA	TEX13C
TLR8-AS1	0.628088	-1.03097	4.21135	-0.244807	0.806606	NA	TLR8-AS1
TMEM233	0.628088	-1.03097	4.21135	-0.244807	0.806606	NA	TMEM233
TRPC2	0.628088	-1.03097	4.21135	-0.244807	0.806606	NA	TRPC2
ZNF541	0.628088	-1.03097	4.21135	-0.244807	0.806606	NA	ZNF541
LOC105373878	7.16467	-1.03088	1.25642	-0.82049	0.411937	0.60512	LOC105373878
UPK3BL1	755.83	-1.02909	0.237584	-4.33147	1.48117e-05	0.000249418	UPK3BL1
SPAG7	3168.16	-1.02883	0.214502	-4.79635	1.6158e-06	4.22694e-05	SPAG7
LOC100506100	54.834	-1.02865	0.471818	-2.18018	0.0292441	0.0958475	LOC100506100
THAP7	780.995	-1.02861	0.255482	-4.02616	5.66945e-05	0.000713818	THAP7
NOTCH2NLC	85.3151	-1.02855	0.406198	-2.53213	0.0113372	0.0472229	NOTCH2NLC
LOC112268411	5.00795	-1.02838	1.50215	-0.684606	0.493592	NA	LOC112268411
PEMT	543.008	-1.02778	0.247261	-4.15667	3.22926e-05	0.000454614	PEMT
SPINK13	5.62867	-1.02762	1.37933	-0.74501	0.456266	NA	SPINK13
RIBC1	32.744	-1.02747	0.613508	-1.67474	0.0939845	0.224352	RIBC1
GLIS1	4.37249	-1.02743	1.54819	-0.663629	0.506928	NA	GLIS1
LEMD1	495.28	-1.0273	0.243911	-4.21176	2.53383e-05	0.000378114	LEMD1
SRY	18.0979	-1.02615	0.890785	-1.15196	0.249338	0.441669	SRY
SLC36A2	3.7444	-1.02601	1.68623	-0.608461	0.542882	NA	SLC36A2
BAG1	2139.76	-1.02592	0.208364	-4.92368	8.49326e-07	2.55259e-05	BAG1
C1orf232	3.13306	-1.02536	1.81057	-0.566322	0.571175	NA	C1orf232
H2BW2	2.50498	-1.02478	1.98706	-0.515725	0.606047	NA	H2BW2
MTLN	215.069	-1.02432	0.307514	-3.33096	0.000865476	0.00635534	MTLN
ANAPC11	2917.33	-1.02419	0.209975	-4.87766	1.07352e-06	3.01524e-05	ANAPC11
NFU1	592.873	-1.02331	0.248554	-4.11704	3.83762e-05	0.00052185	NFU1
FAU	10979.8	-1.02291	0.210491	-4.85963	1.17604e-06	3.24981e-05	FAU
TXNDC17	815.958	-1.02282	0.240927	-4.24538	2.18225e-05	0.000336172	TXNDC17
VPS37D	379.852	-1.02266	0.265969	-3.84502	0.000120541	0.00131928	VPS37D
ELP6	1120.09	-1.02262	0.230048	-4.44526	8.77875e-06	0.000164467	ELP6
NAPRT	802.364	-1.02217	0.242069	-4.22262	2.41474e-05	0.000365426	NAPRT
MAFA-AS1	127.931	-1.02151	0.363073	-2.81352	0.0049002	0.02485	MAFA-AS1
MVD	4817.53	-1.02105	0.189972	-5.37473	7.66985e-08	3.58644e-06	MVD
ALOX15	1.87689	-1.02072	2.26579	-0.450493	0.652355	NA	ALOX15
C5AR2	1.87689	-1.02072	2.26579	-0.450493	0.652355	NA	C5AR2
EID3	1.87689	-1.02072	2.26579	-0.450493	0.652355	NA	EID3
GPR32	1.87689	-1.02072	2.26579	-0.450493	0.652355	NA	GPR32
LINC00880	1.87689	-1.02072	2.26579	-0.450493	0.652355	NA	LINC00880
LINC00942	1.87689	-1.02072	2.26579	-0.450493	0.652355	NA	LINC00942
PRR29-AS1	1.87689	-1.02072	2.26579	-0.450493	0.652355	NA	PRR29-AS1
SPATA12	1.87689	-1.02072	2.26579	-0.450493	0.652355	NA	SPATA12
PAM16	484.165	-1.02051	0.248413	-4.10813	3.98879e-05	0.000538565	PAM16
TMEM256	964.451	-1.02005	0.227632	-4.48114	7.42456e-06	0.000143645	TMEM256
LYRM4	1023.11	-1.02002	0.226738	-4.49869	6.83723e-06	0.000134403	LYRM4
RUVBL2	3571.05	-1.01961	0.213487	-4.77599	1.78825e-06	4.58677e-05	RUVBL2
GSX2	1.25618	-1.01957	3.10215	-0.328666	0.742408	NA	GSX2
PTPN22	1.25618	-1.01957	3.10215	-0.328666	0.742408	NA	PTPN22
SYTL3	26.2154	-1.01955	0.647518	-1.57454	0.115362	0.25855	SYTL3
CHID1	2467.47	-1.01953	0.235749	-4.32463	1.52788e-05	0.000254796	CHID1
B3GALT6	1171.2	-1.01906	0.259062	-3.93365	8.36667e-05	0.000974087	B3GALT6
PIN1	2540.26	-1.01897	0.241013	-4.22787	2.35916e-05	0.000359551	PIN1
TK1	562.991	-1.01888	0.250758	-4.06318	4.8408e-05	0.000628388	TK1
NDUFB8	3535.22	-1.01858	0.217091	-4.69192	2.70654e-06	6.3759e-05	NDUFB8
SRRM5	2603.27	-1.01824	0.249193	-4.08613	4.38631e-05	0.000580222	SRRM5
MAPK11	1392.16	-1.01771	0.295955	-3.43873	0.000584449	0.00466934	MAPK11
ZNF69	144.654	-1.01599	0.347137	-2.92678	0.00342493	0.0187481	ZNF69
SIVA1	850.536	-1.0158	0.260125	-3.90503	9.42125e-05	0.00107285	SIVA1
VSTM2L	708.01	-1.0157	0.313377	-3.24114	0.00119054	0.00820515	VSTM2L
CFAP206	42.806	-1.01526	0.522898	-1.94161	0.0521843	0.145948	CFAP206
TMUB1	2017.56	-1.01424	0.223385	-4.54035	5.61621e-06	0.00011379	TMUB1
CPB1	1.88426	-1.01424	2.62072	-0.387009	0.69875	NA	CPB1
HTR3A	1.88426	-1.01424	2.62072	-0.387009	0.69875	NA	HTR3A
ISG20	76.2866	-1.01384	0.409967	-2.47297	0.0133995	0.0535625	ISG20
CIAO2B	1358.46	-1.01351	0.215773	-4.69712	2.63853e-06	6.24549e-05	CIAO2B
NPAS1	304.703	-1.01343	0.282386	-3.58881	0.000332192	0.00301467	NPAS1
IFI27L1	676.803	-1.01272	0.26621	-3.80421	0.000142257	0.00150695	IFI27L1
SCNM1	1053.21	-1.01267	0.227539	-4.45053	8.56604e-06	0.000161751	SCNM1
RPUSD1	788.6	-1.01153	0.253379	-3.99217	6.54701e-05	0.000796266	RPUSD1
TMEM141	958.103	-1.01062	0.242546	-4.16671	3.09022e-05	0.000438275	TMEM141
SOD1	4642.66	-1.0104	0.210216	-4.80648	1.53609e-06	4.07433e-05	SOD1
USP6	34.065	-1.01015	0.594076	-1.70037	0.0890606	0.215719	USP6
C10orf126	1.2488	-1.00973	2.89277	-0.349054	0.727049	NA	C10orf126
C1orf100	1.2488	-1.00973	2.89277	-0.349054	0.727049	NA	C1orf100
LOC100131496	1.2488	-1.00973	2.89277	-0.349054	0.727049	NA	LOC100131496
PRL	1.2488	-1.00973	2.89277	-0.349054	0.727049	NA	PRL
SNORD41	1.2488	-1.00973	2.89277	-0.349054	0.727049	NA	SNORD41
TTC24	1.2488	-1.00973	2.89277	-0.349054	0.727049	NA	TTC24
CD79A	34.4207	-1.00944	0.578898	-1.74373	0.0812056	0.20185	CD79A
HDGFL2	5593.42	-1.00897	0.238684	-4.22719	2.36624e-05	0.00036031	HDGFL2
GTF3C6	1353.91	-1.0086	0.257411	-3.91824	8.91986e-05	0.00102528	GTF3C6
MSRB1	470.005	-1.00841	0.23988	-4.20383	2.6244e-05	0.000388587	MSRB1
TMEM147	2296.21	-1.00677	0.203601	-4.94484	7.62083e-07	2.31062e-05	TMEM147
CDC34	4896.47	-1.00663	0.206177	-4.88236	1.04826e-06	2.95875e-05	CDC34
YIF1B	1441.31	-1.00571	0.214239	-4.69434	2.67474e-06	6.32247e-05	YIF1B
PCP2	48.5123	-1.00564	0.498797	-2.01612	0.0437874	0.129084	PCP2
TEX29	24.1115	-1.00517	0.672361	-1.49499	0.134918	0.288729	TEX29
CASQ2	1.88626	-1.00498	2.26227	-0.444236	0.656872	NA	CASQ2
COA8	873.253	-1.00446	0.231779	-4.33371	1.46616e-05	0.000247159	COA8
ZG16B	12.557	-1.00438	0.930303	-1.07963	0.280306	0.475235	ZG16B
C22orf15	36.9671	-1.00383	0.567636	-1.76844	0.076988	0.194288	C22orf15
ARPC4	3266.3	-1.00354	0.218623	-4.59028	4.42645e-06	9.36651e-05	ARPC4
MPST	2877.73	-1.00353	0.20281	-4.94814	7.49278e-07	2.28796e-05	MPST
EIF3G	7486.86	-1.00345	0.209604	-4.78738	1.68976e-06	4.38699e-05	EIF3G
LOC401127	17.5783	-1.00345	0.796295	-1.26014	0.207617	0.389816	LOC401127
SPRN	809.062	-1.00335	0.305073	-3.28887	0.0010059	0.0071836	SPRN
ATP2A1-AS1	110.939	-1.0032	0.377094	-2.66033	0.0078063	0.0352074	ATP2A1-AS1
SMDT1	856.098	-1.00296	0.24356	-4.11792	3.8231e-05	0.000520287	SMDT1
MRPS18A	929.169	-1.00253	0.226921	-4.41794	9.96452e-06	0.000181337	MRPS18A
IFT43	858.535	-1.00252	0.255792	-3.91927	8.88188e-05	0.00102159	IFT43
FKBP8	12040.3	-1.00248	0.22927	-4.37251	1.22827e-05	0.000213635	FKBP8
RNASEK	3515.9	-1.00167	0.205798	-4.86725	1.13162e-06	3.14743e-05	RNASEK
RFC2	1026.53	-1.00137	0.246536	-4.06174	4.87073e-05	0.000631796	RFC2
LINC01137	39.4855	-1.00136	0.547712	-1.82827	0.0675095	0.176149	LINC01137
LSM3	890.929	-1.00039	0.226963	-4.40774	1.04456e-05	0.000187704	LSM3
GPR37L1	172.843	-0.999604	0.337673	-2.96027	0.00307369	0.017249	GPR37L1
DCTN3	1520.42	-0.999321	0.232618	-4.29597	1.73927e-05	0.00028034	DCTN3
TAFA4	177.494	-0.999246	0.302142	-3.30721	0.000942296	0.006803	TAFA4
CKMT1A	27.9142	-0.999116	0.634327	-1.57508	0.115238	0.258416	CKMT1A
GABRG2	36.7007	-0.99902	0.55733	-1.79251	0.0730512	0.186803	GABRG2
AGXT	7.53768	-0.998277	1.16701	-0.855416	0.392321	0.586874	AGXT
ARSI	35.7746	-0.998136	0.625378	-1.59605	0.110477	0.251013	ARSI
COX6A1	5116.47	-0.997974	0.211201	-4.72523	2.2985e-06	5.54776e-05	COX6A1
PTGES3L-AARSD1	1139.79	-0.997769	0.243904	-4.09083	4.29831e-05	0.000570041	PTGES3L-AARSD1
CDKN2AIPNL	816.653	-0.997417	0.22398	-4.45315	8.46182e-06	0.00016028	CDKN2AIPNL
KCNK9	2.50698	-0.9972	1.98531	-0.502289	0.615464	NA	KCNK9
WDR74	1209.66	-0.997182	0.230647	-4.3234	1.5364e-05	0.000255734	WDR74
PSMD4	6044.35	-0.996696	0.205711	-4.84513	1.26528e-06	3.45207e-05	PSMD4
LINC02067	365.099	-0.996598	0.266212	-3.74363	0.000181384	0.00184185	LINC02067
FAHD2B	376.212	-0.996366	0.298387	-3.33918	0.000840272	0.00621547	FAHD2B
TMEM74B	143.117	-0.996034	0.330574	-3.01304	0.00258643	0.0151678	TMEM74B
UQCC2	1698.58	-0.99588	0.243391	-4.09169	4.28241e-05	0.000569252	UQCC2
TPRKB	500.077	-0.995752	0.247068	-4.03027	5.57126e-05	0.000703003	TPRKB
NFE2	25.1535	-0.995047	0.689698	-1.44273	0.149097	0.310412	NFE2
POLD4	325.223	-0.994567	0.283212	-3.51174	0.000445183	0.00379822	POLD4
ATP5MC1	991.994	-0.993341	0.235746	-4.21361	2.5132e-05	0.000376344	ATP5MC1
MEI1	3.76515	-0.993251	1.62938	-0.609589	0.542134	NA	MEI1
PITX3	3.76515	-0.993251	1.62938	-0.609589	0.542134	NA	PITX3
SERGEF	453.859	-0.993075	0.246774	-4.02422	5.71634e-05	0.000717616	SERGEF
HLA-DRA	2.52373	-0.992435	2.15853	-0.459774	0.645678	NA	HLA-DRA
VWA3A	13.1911	-0.992427	0.894443	-1.10955	0.267194	0.461671	VWA3A
ARHGEF39	929.528	-0.992231	0.231008	-4.29522	1.74517e-05	0.000280421	ARHGEF39
THYN1	1046.1	-0.992097	0.226475	-4.3806	1.18352e-05	0.00020746	THYN1
B3GAT3	2504.51	-0.992028	0.253973	-3.90604	9.38212e-05	0.0010691	B3GAT3
DBI	2253.11	-0.991726	0.216795	-4.57449	4.77382e-06	9.95426e-05	DBI
FAM83F	29.536	-0.991499	0.613231	-1.61684	0.105912	0.243687	FAM83F
STK31	5.02333	-0.991283	1.41792	-0.699112	0.484482	NA	STK31
RAB20	94.8527	-0.990672	0.385598	-2.56919	0.0101938	0.0434083	RAB20
RWDD1	1275.88	-0.990368	0.230438	-4.29777	1.72527e-05	0.000279578	RWDD1
EXOSC5	164.993	-0.990299	0.323394	-3.0622	0.00219716	0.0133755	EXOSC5
P2RX6	34.613	-0.989972	0.630853	-1.56926	0.116587	0.260447	P2RX6
ARF5	3572.86	-0.989363	0.247917	-3.9907	6.58793e-05	0.000799543	ARF5
EMID1	5454.2	-0.989256	0.231461	-4.27396	1.92033e-05	0.00030373	EMID1
LOC101927809	51.592	-0.989079	0.498447	-1.98432	0.04722	0.135486	LOC101927809
SGF29	582.399	-0.989059	0.255118	-3.87687	0.000105808	0.00118291	SGF29
DUSP26	492.836	-0.989004	0.287742	-3.43712	0.000587934	0.00469281	DUSP26
TPSG1	68.8205	-0.988857	0.465559	-2.12402	0.0336684	0.106523	TPSG1
RBM42	2409.54	-0.988285	0.240966	-4.10135	4.10748e-05	0.000551121	RBM42
C8orf48	45.8969	-0.988223	0.554602	-1.78186	0.0747719	0.190204	C8orf48
FSCN3	1307.5	-0.987521	0.286781	-3.44347	0.000574296	0.00461184	FSCN3
HLA-A	1771.24	-0.987481	0.258746	-3.81641	0.000135409	0.00145144	HLA-A
LINC00689	42.105	-0.98742	0.531598	-1.85746	0.0632464	0.167962	LINC00689
RNF25	893.287	-0.986889	0.238568	-4.13673	3.52295e-05	0.000487167	RNF25
LINC02242	3.15382	-0.986387	1.80599	-0.546176	0.584945	NA	LINC02242
GUCA1A	273.048	-0.986218	0.299406	-3.29392	0.000988014	0.00708242	GUCA1A
WDR18	2058.58	-0.986138	0.241502	-4.08335	4.43911e-05	0.000584647	WDR18
TRMT112	2703.02	-0.98593	0.190458	-5.17662	2.25937e-07	8.63543e-06	TRMT112
EXOC3-AS1	128.339	-0.98586	0.347644	-2.83584	0.00457059	0.0235826	EXOC3-AS1
RAB13	3958.59	-0.985696	0.230317	-4.27973	1.87122e-05	0.000297609	RAB13
TNFAIP8L2	1.87889	-0.985601	2.4261	-0.406249	0.68456	NA	TNFAIP8L2
APOC1P1	5.03271	-0.985256	1.41029	-0.698622	0.484789	NA	APOC1P1
RPP21	570.965	-0.985255	0.235004	-4.1925	2.75901e-05	0.000403644	RPP21
AQP8	2.51635	-0.985207	1.95797	-0.503177	0.61484	NA	AQP8
KIAA2012-AS1	2.51635	-0.985207	1.95797	-0.503177	0.61484	NA	KIAA2012-AS1
LINC02809	2.51635	-0.985207	1.95797	-0.503177	0.61484	NA	LINC02809
B3GALT4	1.25818	-0.985146	2.7094	-0.363603	0.716154	NA	B3GALT4
BOLL	1.25818	-0.985146	2.7094	-0.363603	0.716154	NA	BOLL
CALCR	1.25818	-0.985146	2.7094	-0.363603	0.716154	NA	CALCR
DCANP1	1.25818	-0.985146	2.7094	-0.363603	0.716154	NA	DCANP1
GTF2IRD1P1	1.25818	-0.985146	2.7094	-0.363603	0.716154	NA	GTF2IRD1P1
LINC02033	1.25818	-0.985146	2.7094	-0.363603	0.716154	NA	LINC02033
NEU4	1.25818	-0.985146	2.7094	-0.363603	0.716154	NA	NEU4
OR56B1	1.25818	-0.985146	2.7094	-0.363603	0.716154	NA	OR56B1
RHOXF2	1.25818	-0.985146	2.7094	-0.363603	0.716154	NA	RHOXF2
TNFSF15	1.25818	-0.985146	2.7094	-0.363603	0.716154	NA	TNFSF15
FKBP3	3050.46	-0.98486	0.224152	-4.39371	1.11431e-05	0.00019714	FKBP3
PPP4C	4735.64	-0.984786	0.219014	-4.49646	6.90946e-06	0.000135512	PPP4C
SNRPD1	2412.09	-0.984664	0.200235	-4.91754	8.76396e-07	2.61108e-05	SNRPD1
IL2RG	5.65342	-0.984494	1.34877	-0.72992	0.465439	NA	IL2RG
LOC102724482	12.2429	-0.984452	0.988379	-0.996028	0.319237	0.515035	LOC102724482
ANKRD35	65.1695	-0.984345	0.437052	-2.25224	0.0243071	0.0834771	ANKRD35
VEGFB	3013.89	-0.984211	0.221362	-4.44616	8.74183e-06	0.000164134	VEGFB
ATP10B	3.13707	-0.983674	1.8079	-0.544098	0.586374	NA	ATP10B
KRT81	3.13707	-0.983674	1.8079	-0.544098	0.586374	NA	KRT81
LINC01980	79.9469	-0.983662	0.406089	-2.42228	0.0154233	0.0594651	LINC01980
NDUFS7	2274.83	-0.983497	0.221262	-4.44495	8.79114e-06	0.00016452	NDUFS7
TXN2	2683.09	-0.983453	0.220693	-4.4562	8.34254e-06	0.00015837	TXN2
MIR6752	22.9384	-0.983435	0.714375	-1.37664	0.168624	0.338403	MIR6752
TMSB4X	36853.1	-0.982777	0.193616	-5.07592	3.85624e-07	1.36166e-05	TMSB4X
GCAT	366.916	-0.982692	0.245496	-4.00288	6.25753e-05	0.000768687	GCAT
RPS2	84279.9	-0.982125	0.196556	-4.99666	5.83325e-07	1.89233e-05	RPS2
LINC02388	18.8914	-0.982083	0.757766	-1.29602	0.194967	0.373306	LINC02388
LINC01503	46.592	-0.981613	0.50272	-1.95261	0.0508663	0.143581	LINC01503
IRF7	344.456	-0.981427	0.325314	-3.01686	0.00255406	0.0150506	IRF7
UQCRC1	6580.29	-0.981216	0.212326	-4.62128	3.81386e-06	8.28476e-05	UQCRC1
PART1	8.17915	-0.981018	1.1209	-0.875203	0.381463	0.576309	PART1
DOC2A	517.368	-0.980038	0.246055	-3.98301	6.80485e-05	0.000821224	DOC2A
LAYN	390.639	-0.979883	0.253411	-3.86677	0.000110287	0.00122501	LAYN
FABP6	8.82599	-0.978375	1.09278	-0.895308	0.370622	0.565916	FABP6
SIT1	5.02533	-0.977986	1.44904	-0.674919	0.499727	NA	SIT1
NDUFB9	3372.29	-0.977893	0.204243	-4.7879	1.68538e-06	4.38224e-05	NDUFB9
RSPH14	316.26	-0.977838	0.318045	-3.07453	0.00210834	0.0129682	RSPH14
C6orf226	52.9505	-0.977197	0.491287	-1.98906	0.046695	0.134612	C6orf226
RPS3A	57827.8	-0.977046	0.215163	-4.54097	5.59969e-06	0.000113589	RPS3A
PERM1	29.0204	-0.976895	0.66896	-1.46032	0.144202	0.302784	PERM1
LY6K	4.40462	-0.97682	1.5074	-0.648018	0.516973	NA	LY6K
NUBP2	1640.95	-0.976375	0.248828	-3.92389	8.71291e-05	0.00100553	NUBP2
TCEAL5	616.34	-0.975984	0.276059	-3.53542	0.000407132	0.00353906	TCEAL5
SEC11C	517.04	-0.975933	0.269837	-3.61675	0.000298329	0.00275397	SEC11C
ARMC7	482.481	-0.975375	0.274558	-3.55253	0.000381542	0.00336121	ARMC7
RPL22L1	766.464	-0.975286	0.215979	-4.51564	6.31244e-06	0.0001261	RPL22L1
HSFX3	9.45607	-0.975273	1.05264	-0.926506	0.354183	0.549809	HSFX3
SPRR2G	9.45607	-0.975273	1.05264	-0.926506	0.354183	0.549809	SPRR2G
UFC1	1826.27	-0.975166	0.20102	-4.85109	1.22785e-06	3.37138e-05	UFC1
TM7SF2	1837.72	-0.974259	0.236849	-4.11343	3.89828e-05	0.000529259	TM7SF2
ELOVL2-AS1	10.7236	-0.973717	1.00016	-0.973565	0.330273	0.525834	ELOVL2-AS1
GDF1	4257.82	-0.973539	0.22119	-4.40137	1.07571e-05	0.000192094	GDF1
VCX2	2.52573	-0.973335	1.98139	-0.49124	0.623257	NA	VCX2
LOC101928530	5.05146	-0.973192	1.44084	-0.675432	0.499401	NA	LOC101928530
OXER1	20.1723	-0.973135	0.738944	-1.31693	0.187863	0.364367	OXER1
PPP1R14A	173.539	-0.973002	0.325467	-2.98956	0.00279383	0.0160502	PPP1R14A
CCDC96	82.0319	-0.972991	0.431912	-2.25275	0.0242748	0.0834106	CCDC96
FAM174B	1584.85	-0.97274	0.252025	-3.85969	0.000113529	0.00125776	FAM174B
AARSD1	1159.31	-0.972712	0.243334	-3.99744	6.4032e-05	0.000782102	AARSD1
ADAP2	68.8336	-0.971757	0.442116	-2.19797	0.0279513	0.0926724	ADAP2
AKR1C1	328.942	-0.971664	0.278707	-3.48633	0.000489697	0.00408938	AKR1C1
TACR2	4.39724	-0.971509	1.59277	-0.609949	0.541896	NA	TACR2
ERI3	1580.87	-0.971483	0.227056	-4.2786	1.88069e-05	0.000298838	ERI3
WDR25	235.514	-0.971342	0.305716	-3.17726	0.00148671	0.00973055	WDR25
DALRD3	4304.96	-0.971339	0.221375	-4.38776	1.14522e-05	0.000202193	DALRD3
LINC02178	6.92297	-0.970446	1.23219	-0.787578	0.430943	0.621464	LINC02178
CAPS	691.643	-0.970393	0.239169	-4.05736	4.96312e-05	0.000640392	CAPS
LINC02669	4.41399	-0.969982	1.50701	-0.643646	0.519805	NA	LINC02669
PSMA6	2912.39	-0.969079	0.209219	-4.63189	3.62348e-06	7.93145e-05	PSMA6
PRELID1	2940.24	-0.968069	0.214027	-4.52312	6.09339e-06	0.000122589	PRELID1
SCO2	705.905	-0.96789	0.258205	-3.74853	0.000177878	0.00181821	SCO2
XAF1	11.3872	-0.967777	1.13113	-0.855587	0.392226	0.586784	XAF1
TMEM229A	40.4546	-0.96695	0.531983	-1.81763	0.0691201	0.179288	TMEM229A
LMO1	1109.8	-0.966942	0.24036	-4.02289	5.74894e-05	0.000720128	LMO1
FXYD7	27.4998	-0.966788	0.642326	-1.50514	0.132289	0.28463	FXYD7
RCN3	729	-0.966601	0.241799	-3.99755	6.40027e-05	0.000782102	RCN3
SDHAF1	581.846	-0.966071	0.263015	-3.67306	0.000239662	0.00231059	SDHAF1
POLR2L	3029.59	-0.965685	0.228536	-4.22552	2.38385e-05	0.000361709	POLR2L
RPL17	33191.9	-0.965677	0.190025	-5.08184	3.73794e-07	1.32809e-05	RPL17
ZDHHC12	436.058	-0.965663	0.256383	-3.76649	0.000165558	0.00171841	ZDHHC12
ADPRHL2	1450.83	-0.965537	0.219342	-4.40197	1.07274e-05	0.000191963	ADPRHL2
SMPD4	5367.24	-0.965526	0.217443	-4.44036	8.9809e-06	0.000167034	SMPD4
GOLT1A	75.184	-0.965374	0.416537	-2.31762	0.02047	0.0731083	GOLT1A
KLK8	78.4365	-0.965075	0.422546	-2.28395	0.0223744	0.0782059	KLK8
MRPS17	464.792	-0.964718	0.243255	-3.96587	7.31277e-05	0.000871041	MRPS17
LRRC24	1416.98	-0.964426	0.273838	-3.52189	0.000428481	0.00368765	LRRC24
NMI	43.0252	-0.964381	0.535236	-1.80178	0.0715793	0.184081	NMI
SLC10A1	1.88826	-0.963577	2.26208	-0.42597	0.67013	NA	SLC10A1
TAS1R2	1.88826	-0.963577	2.26208	-0.42597	0.67013	NA	TAS1R2
TMPRSS11A	1.88826	-0.963577	2.26208	-0.42597	0.67013	NA	TMPRSS11A
LINC01276	3.15582	-0.963455	1.76942	-0.544502	0.586096	NA	LINC01276
MIR6805	50.8587	-0.963125	0.497603	-1.93553	0.0529252	0.147539	MIR6805
ATP5PF	1346.89	-0.962918	0.212013	-4.5418	5.57772e-06	0.000113277	ATP5PF
NTMT1	1399.35	-0.962495	0.230015	-4.18448	2.8582e-05	0.000413828	NTMT1
CAPG	478.24	-0.962294	0.255159	-3.77135	0.000162367	0.00168871	CAPG
ABI3	1.26755	-0.961137	2.8768	-0.334099	0.738305	NA	ABI3
C3orf49	1.26755	-0.961137	2.8768	-0.334099	0.738305	NA	C3orf49
LINC01800	1.26755	-0.961137	2.8768	-0.334099	0.738305	NA	LINC01800
LOC729966	1.26755	-0.961137	2.8768	-0.334099	0.738305	NA	LOC729966
SNORA70G	1.26755	-0.961137	2.8768	-0.334099	0.738305	NA	SNORA70G
SNORD114-26	1.26755	-0.961137	2.8768	-0.334099	0.738305	NA	SNORD114-26
RPS13	9636.17	-0.961075	0.195467	-4.91682	8.79627e-07	2.61139e-05	RPS13
HAUS8	409.104	-0.960818	0.258354	-3.719	0.000200011	0.00199906	HAUS8
GSTA1	2.5351	-0.960612	2.12698	-0.451631	0.651534	NA	GSTA1
LINC01163	2.5351	-0.960612	2.12698	-0.451631	0.651534	NA	LINC01163
FAM162A	2214.81	-0.960097	0.190786	-5.03234	4.84539e-07	1.63509e-05	FAM162A
TMEM37	18.3772	-0.959753	0.785316	-1.22212	0.221661	0.407229	TMEM37
ATP5PO	4149.46	-0.959519	0.193526	-4.95809	7.11903e-07	2.18942e-05	ATP5PO
PRDX4	1359.45	-0.959442	0.223345	-4.29577	1.74086e-05	0.00028034	PRDX4
TREX1	486.542	-0.959369	0.275638	-3.48054	0.000500404	0.00415454	TREX1
FRG1	550.696	-0.959345	0.25482	-3.76479	0.000166691	0.0017274	FRG1
POLR2G	1766.63	-0.959294	0.216166	-4.43776	9.09011e-06	0.000168074	POLR2G
SIGLEC16	5.05346	-0.958897	1.42511	-0.672861	0.501036	NA	SIGLEC16
GLRA3	2.52035	-0.958643	2.39631	-0.40005	0.68912	NA	GLRA3
HSD17B8	138.708	-0.957882	0.38421	-2.49312	0.0126626	0.0511542	HSD17B8
MT1X	93.6832	-0.957515	0.439578	-2.17826	0.0293866	0.0962045	MT1X
GADD45G	436.811	-0.957375	0.29614	-3.23285	0.00122563	0.00838307	GADD45G
KRT19	9861	-0.957209	0.177116	-5.40443	6.50142e-08	3.14284e-06	KRT19
WASHC1	613.132	-0.957153	0.263569	-3.6315	0.000281773	0.00263372	WASHC1
LRRC19	3.78591	-0.95714	1.62916	-0.587504	0.556865	NA	LRRC19
SPATA8	3.78591	-0.95714	1.62916	-0.587504	0.556865	NA	SPATA8
EPO	11.104	-0.957052	0.975577	-0.981012	0.326587	0.522521	EPO
FAM25A	246.996	-0.95692	0.267849	-3.57261	0.000353443	0.00316733	FAM25A
TP53I13	1294	-0.956897	0.245578	-3.89651	9.75907e-05	0.00110326	TP53I13
PLEKHO1	1617.64	-0.956692	0.226378	-4.22609	2.37784e-05	0.000361194	PLEKHO1
SSU72	3794.42	-0.956612	0.192404	-4.97189	6.63017e-07	2.06668e-05	SSU72
ABHD11	515.927	-0.956335	0.248486	-3.84865	0.000118771	0.00130572	ABHD11
MIR4709	1995.65	-0.956224	0.243625	-3.92499	8.6735e-05	0.00100233	MIR4709
LOC101928120	674.79	-0.955827	0.277031	-3.45025	0.00056007	0.00453366	LOC101928120
DAPK2	33.6086	-0.955727	0.611949	-1.56178	0.118341	0.263267	DAPK2
RHBDL2	97.2804	-0.955707	0.3716	-2.57187	0.010115	0.0431556	RHBDL2
TMIGD2	31.0843	-0.955534	0.688496	-1.38786	0.165181	0.333786	TMIGD2
SF3B6	1285.42	-0.955532	0.20495	-4.66226	3.12751e-06	7.0713e-05	SF3B6
RPL23A	26765.9	-0.955385	0.184102	-5.18943	2.10944e-07	8.15317e-06	RPL23A
BNIP1	388.14	-0.955372	0.253321	-3.77139	0.000162338	0.00168871	BNIP1
CLTA	6449.05	-0.955339	0.207594	-4.60195	4.18552e-06	8.94493e-05	CLTA
KLHDC7A	2.51835	-0.955268	2.01084	-0.475059	0.634745	NA	KLHDC7A
OCIAD2	871.966	-0.954919	0.218515	-4.37004	1.24223e-05	0.000215332	OCIAD2
MIR671	288.054	-0.954755	0.277098	-3.44555	0.000569901	0.00458728	MIR671
MARCO	71.0125	-0.954556	0.464011	-2.05718	0.0396685	0.120104	MARCO
NTSR1	38.0286	-0.95405	0.56168	-1.69856	0.0894012	0.216361	NTSR1
URB1-AS1	5.06283	-0.953661	1.44819	-0.658519	0.510205	NA	URB1-AS1
SNORD102	31.6815	-0.953456	0.593759	-1.6058	0.108319	0.247385	SNORD102
RPL17-C18orf32	33783.6	-0.95332	0.190881	-4.99431	5.90465e-07	1.90695e-05	RPL17-C18orf32
PRR5	412.404	-0.952665	0.241063	-3.95194	7.75195e-05	0.000915349	PRR5
TEDC2	539.712	-0.952606	0.278793	-3.41689	0.00063341	0.00499336	TEDC2
CYTH4	1.89027	-0.952518	2.67532	-0.356039	0.721811	NA	CYTH4
FAM166A	1051.72	-0.952231	0.263859	-3.60886	0.000307546	0.00282689	FAM166A
ITGAE	537.199	-0.951686	0.241729	-3.937	8.2506e-05	0.0009645	ITGAE
RRP36	1164.23	-0.951477	0.215679	-4.41154	1.02639e-05	0.000185801	RRP36
GAPDH	85209	-0.951342	0.2039	-4.66574	3.07506e-06	6.99883e-05	GAPDH
BATF3	41.585	-0.950965	0.574598	-1.65501	0.0979224	0.230831	BATF3
NARF	2356.27	-0.95095	0.224024	-4.24485	2.18739e-05	0.000336552	NARF
CRELD2	1359.93	-0.950859	0.222647	-4.2707	1.94858e-05	0.000307349	CRELD2
RPL4	64447.3	-0.95059	0.189097	-5.027	4.98204e-07	1.67313e-05	RPL4
TTLL1	597.623	-0.950536	0.280586	-3.38768	0.00070487	0.00544089	TTLL1
MRPL1	508.408	-0.950465	0.250193	-3.79892	0.000145327	0.00153568	MRPL1
TRABD2A	770.51	-0.950277	0.294543	-3.22628	0.0012541	0.00852676	TRABD2A
MIR137HG	19.0468	-0.950254	0.75374	-1.26072	0.20741	0.389556	MIR137HG
COX17	481.743	-0.949807	0.237961	-3.99144	6.56729e-05	0.000797603	COX17
HBE1	3.79528	-0.949663	1.64014	-0.579014	0.56258	NA	HBE1
LINC01033	3.79528	-0.949663	1.64014	-0.579014	0.56258	NA	LINC01033
AKR1C3	7.95757	-0.949541	1.15932	-0.819048	0.412759	0.606089	AKR1C3
MXD3	4712.92	-0.9494	0.2195	-4.32528	1.5234e-05	0.00025431	MXD3
TPM2	3873.7	-0.949229	0.215508	-4.4046	1.05977e-05	0.000190039	TPM2
ZNF429	127.523	-0.94885	0.332513	-2.85358	0.00432301	0.0225219	ZNF429
RANGRF	737.175	-0.948779	0.246329	-3.85168	0.00011731	0.00129123	RANGRF
DYNLL1	5263.1	-0.948628	0.207334	-4.57536	4.75392e-06	9.93692e-05	DYNLL1
DUSP13	5.67817	-0.948384	1.47811	-0.641619	0.521121	NA	DUSP13
CAMK2N2	131.09	-0.948275	0.364002	-2.60513	0.00918382	0.0399943	CAMK2N2
PINLYP	206.575	-0.947891	0.334589	-2.833	0.00461131	0.0237356	PINLYP
DDAH2	4101.26	-0.947759	0.241277	-3.92809	8.56219e-05	0.000993481	DDAH2
ACOT12	1.89764	-0.947755	2.25861	-0.419619	0.674764	NA	ACOT12
ANGPTL1	1.89764	-0.947755	2.25861	-0.419619	0.674764	NA	ANGPTL1
CABP5	1.89764	-0.947755	2.25861	-0.419619	0.674764	NA	CABP5
FAM169B	1.89764	-0.947755	2.25861	-0.419619	0.674764	NA	FAM169B
INSL5	1.89764	-0.947755	2.25861	-0.419619	0.674764	NA	INSL5
LINC01778	1.89764	-0.947755	2.25861	-0.419619	0.674764	NA	LINC01778
SPI1	1.89764	-0.947755	2.25861	-0.419619	0.674764	NA	SPI1
NCAPH2	2680.61	-0.946771	0.228581	-4.14195	3.4437e-05	0.000478216	NCAPH2
LOC101929748	4.42537	-0.946596	1.52786	-0.619555	0.535551	NA	LOC101929748
ERAP2	146.434	-0.946166	0.372197	-2.54211	0.0110184	0.046209	ERAP2
PPAN-P2RY11	1414.56	-0.945957	0.220941	-4.28149	1.85643e-05	0.00029608	PPAN-P2RY11
SNRPG	1208.71	-0.945929	0.206139	-4.58879	4.45825e-06	9.41057e-05	SNRPG
SLC25A1	5823.25	-0.945679	0.220128	-4.29604	1.73879e-05	0.00028034	SLC25A1
LINC00705	1.26018	-0.945112	3.15572	-0.299491	0.764565	NA	LINC00705
LOC104613533	1.26018	-0.945112	3.15572	-0.299491	0.764565	NA	LOC104613533
MINDY4B	1.26018	-0.945112	3.15572	-0.299491	0.764565	NA	MINDY4B
MMP10	1.26018	-0.945112	3.15572	-0.299491	0.764565	NA	MMP10
PI16	1.26018	-0.945112	3.15572	-0.299491	0.764565	NA	PI16
SLC47A2	1.26018	-0.945112	3.15572	-0.299491	0.764565	NA	SLC47A2
DGAT2	130.25	-0.944774	0.341231	-2.76872	0.00562766	0.0275539	DGAT2
HDDC3	292.797	-0.944616	0.290306	-3.25386	0.00113848	0.00791633	HDDC3
SNORD23	39.4073	-0.942365	0.611036	-1.54224	0.123014	0.270613	SNORD23
MRPS23	1024.85	-0.942354	0.216988	-4.34289	1.40621e-05	0.000238223	MRPS23
LINC02541	28.0276	-0.942063	0.67299	-1.39982	0.161568	0.328915	LINC02541
GLIPR2	204.06	-0.941838	0.311787	-3.02077	0.00252131	0.0149201	GLIPR2
C19orf73	78.818	-0.940691	0.419656	-2.24158	0.0249887	0.0851529	C19orf73
LOC101929340	10.4967	-0.94028	0.999023	-0.9412	0.346602	0.542705	LOC101929340
RILP	41.9941	-0.940204	0.542007	-1.73467	0.082799	0.204536	RILP
LOC105370500	3.15782	-0.940122	1.81062	-0.519228	0.603602	NA	LOC105370500
SQOR	233.704	-0.939668	0.270918	-3.46846	0.000523444	0.00430418	SQOR
ZNF653	429.519	-0.939598	0.271223	-3.4643	0.000531608	0.00435462	ZNF653
RPL5	44715.3	-0.939046	0.198549	-4.72956	2.25012e-06	5.45399e-05	RPL5
F10	267.445	-0.938992	0.280225	-3.35085	0.000805649	0.00602627	F10
OSGIN1	158.082	-0.938949	0.309925	-3.0296	0.00244877	0.0145763	OSGIN1
PRKCZ	960.926	-0.938261	0.216134	-4.3411	1.41772e-05	0.000239936	PRKCZ
PPAN	1164.42	-0.937863	0.213318	-4.39655	1.09983e-05	0.000195183	PPAN
BIRC5	2078.25	-0.937619	0.201314	-4.6575	3.20073e-06	7.18357e-05	BIRC5
SHISAL2A	15.9453	-0.937471	0.859871	-1.09025	0.275605	0.470251	SHISAL2A
EXOSC7	1584.26	-0.937206	0.207557	-4.51542	6.31915e-06	0.0001261	EXOSC7
KCTD17	1232.3	-0.936804	0.237185	-3.94967	7.82583e-05	0.000921751	KCTD17
TNFAIP8L3	33.9903	-0.936589	0.592177	-1.5816	0.11374	0.25602	TNFAIP8L3
MMACHC	2997.3	-0.936299	0.203421	-4.60277	4.16918e-06	8.93225e-05	MMACHC
CCKBR	389.849	-0.935932	0.239091	-3.91454	9.05756e-05	0.00104041	CCKBR
LINC01589	6.33439	-0.935473	1.3309	-0.702886	0.482127	NA	LINC01589
RALY	6485.46	-0.935454	0.221403	-4.22513	2.38807e-05	0.000362029	RALY
MORN3	27.4002	-0.93502	0.643034	-1.45407	0.145926	0.305618	MORN3
CCDC13	42.3189	-0.93469	0.526124	-1.77656	0.0756407	0.191725	CCDC13
TTC16	38.8193	-0.934473	0.624338	-1.49674	0.134461	0.288019	TTC16
PEX16	737.738	-0.934472	0.244038	-3.8292	0.000128558	0.00138543	PEX16
SLC27A5	714.579	-0.934386	0.260396	-3.58832	0.000332812	0.00301711	SLC27A5
SLC25A10	607.943	-0.93438	0.233128	-4.00801	6.12316e-05	0.000755968	SLC25A10
PSME1	2362.91	-0.934178	0.204027	-4.5787	4.67884e-06	9.7919e-05	PSME1
ZNF581	2717.29	-0.934013	0.199308	-4.68628	2.78218e-06	6.52214e-05	ZNF581
AMDHD1	4.42737	-0.933972	1.58249	-0.590192	0.555062	NA	AMDHD1
SNU13	3711.96	-0.933773	0.197524	-4.72739	2.27427e-06	5.50476e-05	SNU13
RP9P	366.538	-0.933685	0.244908	-3.8124	0.000137625	0.00147152	RP9P
RPL12	30725.2	-0.933547	0.192478	-4.85015	1.23369e-06	3.38202e-05	RPL12
RGS9	503.32	-0.933443	0.321893	-2.89985	0.00373337	0.0201134	RGS9
ARL16	1522.38	-0.933223	0.23983	-3.89119	9.97549e-05	0.00112182	ARL16
MRPL22	813.488	-0.933177	0.2188	-4.26498	1.99918e-05	0.000312174	MRPL22
SNTA1	629.05	-0.933121	0.272579	-3.42331	0.000618638	0.00490071	SNTA1
POC1A	373.018	-0.932976	0.272993	-3.41759	0.000631791	0.0049849	POC1A
QTRT1	1781.46	-0.931975	0.263445	-3.53765	0.000403709	0.00352035	QTRT1
LOC101929759	3.79728	-0.931655	1.67784	-0.555272	0.578709	NA	LOC101929759
LOC105371286	3.79728	-0.931655	1.67784	-0.555272	0.578709	NA	LOC105371286
BTBD6	591.581	-0.931431	0.253451	-3.675	0.000237847	0.00229695	BTBD6
HM13	3492.81	-0.931345	0.198656	-4.68823	2.75574e-06	6.4694e-05	HM13
DGUOK	1816.07	-0.931326	0.202663	-4.59545	4.31826e-06	9.1752e-05	DGUOK
MMAB	1351.4	-0.931256	0.205033	-4.54197	5.57312e-06	0.000113277	MMAB
VKORC1	1750.24	-0.931079	0.209209	-4.45048	8.56779e-06	0.000161751	VKORC1
RAC1	7256.41	-0.930862	0.187697	-4.95938	7.07201e-07	2.17962e-05	RAC1
SELENOO	1288.38	-0.930768	0.249556	-3.72969	0.000191716	0.00193078	SELENOO
PYY2	8.61779	-0.930534	1.12164	-0.829622	0.406753	0.59999	PYY2
DDT	405.783	-0.930231	0.267236	-3.48093	0.000499668	0.00415043	DDT
RNASEH2C	2737.38	-0.930195	0.215848	-4.30949	1.63634e-05	0.000269234	RNASEH2C
ATXN2-AS	7.34086	-0.930132	1.18341	-0.785978	0.43188	0.622396	ATXN2-AS
LOC100506207	21.0087	-0.929595	0.72363	-1.28463	0.198922	0.378244	LOC100506207
ALKBH4	575.955	-0.929442	0.256264	-3.62689	0.000286859	0.00267397	ALKBH4
IDNK	112.562	-0.929221	0.389682	-2.38456	0.0170994	0.0643375	IDNK
LRRC77P	54.8646	-0.929088	0.521732	-1.78078	0.0749491	0.190464	LRRC77P
ASPSCR1	1735.88	-0.928881	0.223301	-4.15977	3.18566e-05	0.000449951	ASPSCR1
C4orf47	168.052	-0.9286	0.338761	-2.74117	0.00612211	0.0293796	C4orf47
RPL26L1	614.582	-0.928489	0.235076	-3.94973	7.82394e-05	0.000921751	RPL26L1
THOC7	515.256	-0.92772	0.263131	-3.52569	0.000422375	0.00364423	THOC7
PSMA7	4436.97	-0.92757	0.195671	-4.74045	2.13246e-06	5.22041e-05	PSMA7
LINC02696	53.9178	-0.927433	0.474449	-1.95476	0.0506117	0.143159	LINC02696
SMIM5	263.404	-0.927121	0.26555	-3.49132	0.00048064	0.00404723	SMIM5
ERP29	6278.77	-0.927053	0.194187	-4.77402	1.80583e-06	4.60472e-05	ERP29
SNRPC	2115.02	-0.92698	0.218606	-4.24042	2.23099e-05	0.000342451	SNRPC
TEX264	592.54	-0.926931	0.231825	-3.99842	6.3768e-05	0.000779987	TEX264
NAA10	2925.51	-0.926771	0.227548	-4.07286	4.64388e-05	0.000606035	NAA10
TMEM101	1976.8	-0.926736	0.194194	-4.77222	1.82202e-06	4.63267e-05	TMEM101
BANF1	2354.86	-0.926288	0.226746	-4.08513	4.40515e-05	0.000581476	BANF1
UQCRFS1	1866.14	-0.925877	0.202144	-4.58028	4.64357e-06	9.74186e-05	UQCRFS1
LOC101928100	2.54648	-0.925623	2.15189	-0.430145	0.66709	NA	LOC101928100
PPP1R7	1376.48	-0.925561	0.22041	-4.19926	2.67789e-05	0.000395134	PPP1R7
ZNF784	515.638	-0.925203	0.2688	-3.44198	0.000577481	0.00462659	ZNF784
SLC49A3	77.5574	-0.92499	0.434963	-2.12659	0.033454	0.106021	SLC49A3
TSTD1	178.722	-0.924696	0.342351	-2.70102	0.0069127	0.0321923	TSTD1
KLK11	46.0005	-0.92455	0.519317	-1.78032	0.0750237	0.19049	KLK11
GABARAP	10289.8	-0.924456	0.195967	-4.71741	2.38866e-06	5.72511e-05	GABARAP
PRR29	35.1166	-0.924307	0.599666	-1.54137	0.123227	0.270941	PRR29
ASPHD1	509.157	-0.923338	0.272454	-3.38896	0.000701573	0.00542162	ASPHD1
RPS4Y1	9265.41	-0.923002	0.204638	-4.5104	6.47042e-06	0.000128359	RPS4Y1
HOMER3	1819.85	-0.922592	0.212344	-4.3448	1.394e-05	0.000236653	HOMER3
WDR46	1250.08	-0.922518	0.221642	-4.16221	3.15186e-05	0.000445544	WDR46
RAB34	2841.67	-0.922366	0.219892	-4.19463	2.73317e-05	0.000400745	RAB34
CFAP157	177.883	-0.922148	0.335408	-2.74933	0.00597164	0.0288025	CFAP157
PLCB2	73.1581	-0.921826	0.461216	-1.99868	0.0456425	0.132466	PLCB2
PSMB8	168.355	-0.921371	0.343945	-2.67883	0.00738794	0.0337177	PSMB8
FAH	456.709	-0.921303	0.283081	-3.25455	0.00113572	0.00790672	FAH
TPRN	793.38	-0.921258	0.215964	-4.2658	1.99186e-05	0.000311598	TPRN
FABP3	691.635	-0.92125	0.236494	-3.89544	9.80188e-05	0.00110737	FABP3
MRPS9	1265.48	-0.921041	0.22711	-4.05548	5.00313e-05	0.000644585	MRPS9
TSTA3	946.378	-0.920943	0.229937	-4.0052	6.19659e-05	0.000762291	TSTA3
SERPINC1	3.53421	-0.920728	1.84568	-0.498856	0.617881	NA	SERPINC1
RBP7	52.7287	-0.9207	0.482225	-1.90928	0.0562265	0.154162	RBP7
ASAP1-IT2	1.89964	-0.920312	2.48077	-0.370978	0.710654	NA	ASAP1-IT2
C17orf98	1.89964	-0.920312	2.48077	-0.370978	0.710654	NA	C17orf98
KLHL30	1.89964	-0.920312	2.48077	-0.370978	0.710654	NA	KLHL30
LOC101927702	1.89964	-0.920312	2.48077	-0.370978	0.710654	NA	LOC101927702
LOC105376845	101.338	-0.920076	0.485456	-1.89528	0.0580551	0.15769	LOC105376845
UBXN6	2212.39	-0.9199	0.23185	-3.96766	7.25827e-05	0.000865595	UBXN6
CCDC17	39.9358	-0.919412	0.553372	-1.66147	0.0966187	0.22867	CCDC17
C12orf10	1494.66	-0.91937	0.220147	-4.17617	2.96461e-05	0.000424317	C12orf10
POLR3K	422.106	-0.919368	0.236669	-3.88462	0.000102489	0.0011473	POLR3K
MRPL13	559.158	-0.919254	0.255749	-3.59436	0.000325188	0.00296207	MRPL13
IFITM3	9357.43	-0.9192	0.228922	-4.01534	5.936e-05	0.000738172	IFITM3
NNMT	27.8206	-0.91904	0.741203	-1.23993	0.215001	0.398807	NNMT
SLC4A9	4.16629	-0.918521	1.57506	-0.583165	0.559782	NA	SLC4A9
CCDC192	21.6897	-0.918494	0.738718	-1.24336	0.213734	0.397044	CCDC192
CCDC58	315.095	-0.918251	0.287654	-3.1922	0.00141193	0.0093693	CCDC58
TMEM255B	118.593	-0.918116	0.350419	-2.62006	0.00879156	0.0386532	TMEM255B
CERS3	21.1113	-0.917616	0.730066	-1.2569	0.208792	0.39108	CERS3
ATP6V0D1	4681.47	-0.917553	0.215431	-4.25915	2.05209e-05	0.000318985	ATP6V0D1
LOC101927533	7.98233	-0.917108	1.13499	-0.808029	0.419074	0.611241	LOC101927533
NEGR1	59.813	-0.917056	0.46018	-1.99282	0.0462812	0.133889	NEGR1
POLD2	4102.95	-0.916669	0.222426	-4.12123	3.76861e-05	0.000514913	POLD2
DSEL	15.9405	-0.916657	0.848315	-1.08056	0.279892	0.475049	DSEL
ENTPD3-AS1	64.9395	-0.916654	0.479043	-1.91351	0.055683	0.153039	ENTPD3-AS1
LSM5	888.523	-0.916626	0.214609	-4.27115	1.94469e-05	0.000307018	LSM5
PRPF6	4721.79	-0.91626	0.222944	-4.10982	3.95972e-05	0.000535061	PRPF6
CAPN9	2.53911	-0.916143	2.19178	-0.417991	0.675954	NA	CAPN9
LOC100287036	2.53911	-0.916143	2.19178	-0.417991	0.675954	NA	LOC100287036
POLR2F	1246.71	-0.916025	0.220926	-4.1463	3.37891e-05	0.000471252	POLR2F
STX4	1377.47	-0.915996	0.214099	-4.27837	1.8827e-05	0.000298881	STX4
LINC00092	24.9628	-0.915741	0.666218	-1.37454	0.169275	0.339361	LINC00092
PCBP3	1112.91	-0.91561	0.224141	-4.08497	4.40825e-05	0.000581476	PCBP3
TRIAP1	766.937	-0.915476	0.226978	-4.03332	5.49935e-05	0.000695463	TRIAP1
KIAA1755	53.7511	-0.915187	0.482102	-1.89833	0.0576532	0.156706	KIAA1755
PRR7	599.373	-0.915183	0.245334	-3.73035	0.000191215	0.00192686	PRR7
CAPNS1	6007.1	-0.915158	0.238502	-3.8371	0.000124494	0.0013513	CAPNS1
PTPRCAP	102.715	-0.914966	0.467121	-1.95873	0.0501439	0.142224	PTPRCAP
DNAJC4	1479.63	-0.914638	0.229854	-3.97922	6.91419e-05	0.000830913	DNAJC4
PSMA4	3855.02	-0.914464	0.218954	-4.17652	2.96006e-05	0.00042402	PSMA4
CCS	582.808	-0.914323	0.252491	-3.62122	0.000293221	0.00271704	CCS
TMEM126A	415.539	-0.914073	0.244144	-3.744	0.000181116	0.00184131	TMEM126A
RNU6-8	6.09206	-0.913712	1.31132	-0.696787	0.485936	NA	RNU6-8
ARRDC2	113.3	-0.913534	0.356016	-2.56599	0.0102881	0.0437448	ARRDC2
SIRT6	649.575	-0.913513	0.242006	-3.77476	0.000160164	0.00166985	SIRT6
NPW	35.87	-0.913501	0.570679	-1.60073	0.109437	0.249277	NPW
RPP25	273.166	-0.913344	0.290627	-3.14267	0.00167417	0.0107123	RPP25
SULT2B1	314.804	-0.913311	0.254302	-3.59144	0.000328858	0.00299075	SULT2B1
LRRC3-DT	18.9063	-0.913003	0.783075	-1.16592	0.243647	0.434415	LRRC3-DT
CEND1	342.411	-0.912477	0.305308	-2.98871	0.00280155	0.0160633	CEND1
PEF1	2062.73	-0.912201	0.199727	-4.56723	4.94206e-06	0.000102301	PEF1
FUNDC1	470.752	-0.911609	0.249307	-3.65657	0.000255612	0.00243562	FUNDC1
UBE2F	621.695	-0.911284	0.217741	-4.18517	2.8495e-05	0.000413712	UBE2F
MEA1	3636.77	-0.910016	0.210368	-4.32582	1.51964e-05	0.000253929	MEA1
RPL9	31681.9	-0.909892	0.205043	-4.43756	9.09857e-06	0.000168074	RPL9
RMND5B	3178.61	-0.909717	0.2128	-4.27498	1.91156e-05	0.000302902	RMND5B
ATG101	1655.76	-0.909213	0.198745	-4.57476	4.76765e-06	9.95349e-05	ATG101
DIABLO	3761.66	-0.909077	0.208874	-4.35228	1.34732e-05	0.000230522	DIABLO
DMAC1	866.283	-0.908967	0.244738	-3.71403	0.000203981	0.00202932	DMAC1
RHOV	403.989	-0.908713	0.243748	-3.72809	0.000192936	0.00194122	RHOV
HSPB1	6552.85	-0.908684	0.179426	-5.06439	4.0972e-07	1.43494e-05	HSPB1
PNMA6A	103.171	-0.908658	0.387275	-2.34629	0.0189616	0.0694062	PNMA6A
CXCR4	3693.87	-0.908485	0.274283	-3.31221	0.000925606	0.00671641	CXCR4
MDK	9884.46	-0.908423	0.241942	-3.75471	0.000173543	0.00178548	MDK
MRPL48	706.484	-0.907852	0.217786	-4.16855	3.06538e-05	0.000435471	MRPL48
CDK2AP2	894.173	-0.907293	0.217856	-4.16464	3.11846e-05	0.00044155	CDK2AP2
AK1	822.073	-0.907227	0.25286	-3.58786	0.000333402	0.00302071	AK1
LOC728392	2283.07	-0.907118	0.201827	-4.49453	6.97233e-06	0.000136278	LOC728392
CCT6B	78.8626	-0.906911	0.447845	-2.02506	0.0428616	0.126972	CCT6B
MANF	2240.1	-0.906442	0.207148	-4.37583	1.20971e-05	0.000211404	MANF
NLRP1	2285.38	-0.906428	0.2017	-4.49394	6.99189e-06	0.000136505	NLRP1
ERGIC3	10201.6	-0.906411	0.207245	-4.37362	1.22203e-05	0.000213122	ERGIC3
POLR2J2	806.121	-0.906289	0.232137	-3.90412	9.45693e-05	0.00107548	POLR2J2
LINC02422	7.35424	-0.90615	1.18398	-0.76534	0.444069	0.633403	LINC02422
PODXL2	1627.33	-0.905976	0.255972	-3.53935	0.000401108	0.00350658	PODXL2
EFCC1	450.191	-0.905769	0.327499	-2.76572	0.0056798	0.0277616	EFCC1
SOCS2-AS1	356.504	-0.905748	0.290192	-3.1212	0.00180118	0.0113891	SOCS2-AS1
C5AR1	12.4606	-0.905709	0.99396	-0.911213	0.362183	0.557787	C5AR1
TXNRD2	502.693	-0.905684	0.255127	-3.54993	0.000385329	0.00338762	TXNRD2
MRM1	44.2575	-0.905353	0.512365	-1.76701	0.0772268	0.194609	MRM1
SDHAF2	769.863	-0.905342	0.221582	-4.08582	4.39222e-05	0.000580254	SDHAF2
LINC02762	124.108	-0.905298	0.361938	-2.50125	0.0123756	0.0503741	LINC02762
UBB	15679.5	-0.904801	0.204094	-4.43324	9.28254e-06	0.00017092	UBB
TAGLN2	704.623	-0.904651	0.210511	-4.29741	1.72804e-05	0.000279764	TAGLN2
ADGB	1.26955	-0.904644	2.9376	-0.307953	0.758118	NA	ADGB
CBSL	1.26955	-0.904644	2.9376	-0.307953	0.758118	NA	CBSL
IGLL1	1.26955	-0.904644	2.9376	-0.307953	0.758118	NA	IGLL1
KRTAP10-6	1.26955	-0.904644	2.9376	-0.307953	0.758118	NA	KRTAP10-6
LINC01695	1.26955	-0.904644	2.9376	-0.307953	0.758118	NA	LINC01695
LINC02266	1.26955	-0.904644	2.9376	-0.307953	0.758118	NA	LINC02266
LOC101928441	1.26955	-0.904644	2.9376	-0.307953	0.758118	NA	LOC101928441
OIT3	1.26955	-0.904644	2.9376	-0.307953	0.758118	NA	OIT3
RABGAP1L-DT	1.26955	-0.904644	2.9376	-0.307953	0.758118	NA	RABGAP1L-DT
SNORA84	1.26955	-0.904644	2.9376	-0.307953	0.758118	NA	SNORA84
TLR7	1.26955	-0.904644	2.9376	-0.307953	0.758118	NA	TLR7
TXNL4B	312.321	-0.904642	0.252211	-3.58685	0.000334703	0.00302945	TXNL4B
RN7SK	241.119	-0.904409	0.328237	-2.75535	0.00586293	0.028438	RN7SK
POLR2E	4526.84	-0.903724	0.219775	-4.11203	3.92193e-05	0.000531209	POLR2E
MCRIP2	992.842	-0.90363	0.231696	-3.90007	9.61654e-05	0.0010893	MCRIP2
PSG6	1.90902	-0.903457	2.47692	-0.364751	0.715297	NA	PSG6
TBX18	1.90902	-0.903457	2.47692	-0.364751	0.715297	NA	TBX18
THAP3	1653.91	-0.903435	0.22302	-4.05092	5.10169e-05	0.000656298	THAP3
HYI	1120.37	-0.903401	0.246856	-3.65963	0.000252579	0.0024094	HYI
VAMP8	462.878	-0.903279	0.235241	-3.8398	0.000123134	0.00134166	VAMP8
LYPLAL1	184.793	-0.902997	0.297622	-3.03404	0.00241303	0.0143934	LYPLAL1
ALDH16A1	697.661	-0.902733	0.270743	-3.33429	0.000855189	0.00630137	ALDH16A1
EIF2B3	595.84	-0.902682	0.24123	-3.742	0.000182565	0.00185275	EIF2B3
ATP6V0B	2566.22	-0.901053	0.1926	-4.67838	2.89155e-06	6.68658e-05	ATP6V0B
RPL27A	23430.1	-0.900927	0.218341	-4.12623	3.68755e-05	0.000506662	RPL27A
FOXP3	56.165	-0.900468	0.494808	-1.81983	0.0687843	0.178633	FOXP3
ATP5PD	2123.53	-0.900252	0.211031	-4.26597	1.99035e-05	0.000311598	ATP5PD
MIR3936	6.07731	-0.9002	1.31695	-0.683547	0.494261	NA	MIR3936
ADM5	102.709	-0.900079	0.371569	-2.42237	0.0154194	0.0594636	ADM5
OST4	2166.59	-0.898615	0.197483	-4.55033	5.35606e-06	0.000109423	OST4
NDUFAF2	437.996	-0.898518	0.285386	-3.14843	0.0016415	0.0105466	NDUFAF2
MVB12A	1402.64	-0.898421	0.205898	-4.36342	1.28044e-05	0.000220809	MVB12A
SNF8	2118.99	-0.898385	0.215036	-4.17783	2.94305e-05	0.00042258	SNF8
IFIT1	116.836	-0.898384	0.348853	-2.57525	0.0100167	0.0428136	IFIT1
PHEX-AS1	11.5674	-0.898209	0.972728	-0.923391	0.355803	0.551725	PHEX-AS1
IFI30	106.669	-0.897966	0.402977	-2.22833	0.0258583	0.0873421	IFI30
CCDC170	7.73263	-0.897251	1.16252	-0.771815	0.440224	0.630049	CCDC170
ERP27	11.5507	-0.89718	0.951923	-0.942492	0.345941	0.541912	ERP27
TRH	122.037	-0.897104	0.338163	-2.65287	0.00798101	0.0358071	TRH
PKMYT1	2314.09	-0.896941	0.302019	-2.96981	0.00297984	0.0168214	PKMYT1
MRPS7	1734.85	-0.896605	0.209303	-4.28377	1.83757e-05	0.000293618	MRPS7
KLF14	16.0269	-0.89648	0.862325	-1.03961	0.298522	0.493159	KLF14
GNRH1	114.132	-0.895597	0.370621	-2.41648	0.0156716	0.0601924	GNRH1
C2orf74	231.115	-0.89556	0.303448	-2.95128	0.00316465	0.0176098	C2orf74
FOXA3	8.35534	-0.894883	1.13108	-0.791175	0.428842	0.61913	FOXA3
RRAS	772.447	-0.894699	0.243566	-3.67334	0.000239402	0.00230938	RRAS
CST5	26.3785	-0.894588	0.647719	-1.38114	0.167237	0.336493	CST5
USF1	1587.19	-0.894561	0.211547	-4.22866	2.35087e-05	0.000358607	USF1
DERL3	25.6706	-0.894151	0.676426	-1.32188	0.18621	0.362019	DERL3
CKB	15940.5	-0.89382	0.177936	-5.02327	5.07989e-07	1.68959e-05	CKB
DPM2	1475.13	-0.893675	0.217666	-4.10571	4.0307e-05	0.000543368	DPM2
CISD2	833.242	-0.893654	0.222116	-4.02337	5.73701e-05	0.000719158	CISD2
PSMA2	2195.87	-0.893531	0.209293	-4.26928	1.96108e-05	0.000308754	PSMA2
BCL2A1	1.27893	-0.893442	3.13819	-0.2847	0.775874	NA	BCL2A1
LINC00239	1.27893	-0.893442	3.13819	-0.2847	0.775874	NA	LINC00239
LINC02325	1.27893	-0.893442	3.13819	-0.2847	0.775874	NA	LINC02325
NACA4P	1.27893	-0.893442	3.13819	-0.2847	0.775874	NA	NACA4P
NLRP11	1.27893	-0.893442	3.13819	-0.2847	0.775874	NA	NLRP11
OLAH	1.27893	-0.893442	3.13819	-0.2847	0.775874	NA	OLAH
SOAT2	1.27893	-0.893442	3.13819	-0.2847	0.775874	NA	SOAT2
ZAR1	1.27893	-0.893442	3.13819	-0.2847	0.775874	NA	ZAR1
SLC30A2	139.207	-0.892991	0.322119	-2.77224	0.00556712	0.0273432	SLC30A2
CEP131	1561.07	-0.892968	0.245117	-3.64303	0.000269448	0.0025337	CEP131
H1-2	899.781	-0.89277	0.210771	-4.23574	2.27805e-05	0.000348118	H1-2
ENO1	56594.1	-0.892682	0.195895	-4.55694	5.19049e-06	0.000106675	ENO1
CLBA1	573.665	-0.892596	0.260361	-3.4283	0.000607371	0.00482328	CLBA1
GNG13	26.9776	-0.892498	0.687849	-1.29752	0.194452	0.372706	GNG13
PDRG1	1322.96	-0.892462	0.216254	-4.12691	3.67668e-05	0.000505573	PDRG1
CDC26	429.011	-0.892081	0.243543	-3.66293	0.000249345	0.00238518	CDC26
P3H4	4208.22	-0.891901	0.225538	-3.95454	7.66819e-05	0.000906918	P3H4
C16orf95	74.9696	-0.891682	0.425046	-2.09785	0.0359185	0.111788	C16orf95
JPH2	19.3355	-0.891653	0.80846	-1.1029	0.270069	0.464626	JPH2
PPP1R35	752.892	-0.891412	0.267475	-3.33269	0.000860121	0.00632685	PPP1R35
RPL10	44873.7	-0.890939	0.19558	-4.55537	5.2293e-06	0.000107216	RPL10
TUSC1	337.839	-0.890637	0.276673	-3.21909	0.00128597	0.00867814	TUSC1
NOP10	1539.33	-0.890064	0.193081	-4.6098	4.03066e-06	8.66794e-05	NOP10
MBD3	5189.6	-0.890046	0.216893	-4.10363	4.06724e-05	0.000547006	MBD3
HMOX2	695.995	-0.889966	0.24429	-3.64307	0.000269403	0.0025337	HMOX2
SERPINB8	61.7435	-0.889915	0.449013	-1.98194	0.0474864	0.136114	SERPINB8
RPS27L	2528.9	-0.889605	0.222053	-4.00628	6.16833e-05	0.000759359	RPS27L
CETN2	1305.37	-0.889427	0.214785	-4.14101	3.45774e-05	0.000479307	CETN2
SHC2	3309.57	-0.889178	0.214996	-4.13578	3.53747e-05	0.00048878	SHC2
SLC39A3	690.158	-0.889041	0.249876	-3.55793	0.000373784	0.00330815	SLC39A3
RNF7	1885.84	-0.888817	0.190663	-4.66172	3.13582e-06	7.08077e-05	RNF7
SLC16A1-AS1	25.4356	-0.888791	0.676867	-1.3131	0.189151	0.365953	SLC16A1-AS1
KHDC3L	18.3331	-0.888319	0.807696	-1.09982	0.271411	0.466188	KHDC3L
RPL7	54788.1	-0.887763	0.205432	-4.32145	1.5501e-05	0.000257266	RPL7
UROS	1314.52	-0.887605	0.225287	-3.93988	8.15227e-05	0.000953655	UROS
SRI	1541.22	-0.887603	0.205253	-4.32443	1.52928e-05	0.000254796	SRI
ADRM1	2379.71	-0.887588	0.222893	-3.98213	6.83012e-05	0.000823694	ADRM1
OXLD1	664.928	-0.887499	0.266207	-3.33387	0.000856467	0.00630808	OXLD1
TEAD4	83.0665	-0.887352	0.391007	-2.2694	0.0232438	0.0805739	TEAD4
NRDE2	2289.03	-0.887242	0.203624	-4.35725	1.31706e-05	0.000226246	NRDE2
ZNF408	434.792	-0.887044	0.249127	-3.56061	0.000369999	0.00328482	ZNF408
CCL27	56.4002	-0.886828	0.465763	-1.90403	0.0569059	0.155405	CCL27
UBE2T	564.236	-0.886486	0.222043	-3.9924	6.54067e-05	0.000796138	UBE2T
NECAB2	987.059	-0.886383	0.241669	-3.66775	0.000244695	0.0023525	NECAB2
EMC3	1011.14	-0.8863	0.217347	-4.07782	4.54599e-05	0.000595524	EMC3
PTCD1	2553.26	-0.886106	0.210688	-4.20577	2.60195e-05	0.000386263	PTCD1
MTCP1	179.431	-0.885971	0.314386	-2.8181	0.00483094	0.0245495	MTCP1
XRCC6	10471.5	-0.885381	0.191852	-4.61493	3.93236e-06	8.49915e-05	XRCC6
PLD4	193.973	-0.884993	0.297753	-2.97224	0.00295633	0.0167106	PLD4
DMC1	8.38347	-0.884545	1.10443	-0.800906	0.423186	0.614824	DMC1
TNIP1	5475.94	-0.884467	0.272663	-3.24381	0.00117943	0.00815805	TNIP1
PSENEN	1046.06	-0.884118	0.226332	-3.90629	9.37239e-05	0.0010691	PSENEN
JTB	2046.37	-0.884108	0.189734	-4.65972	3.16639e-06	7.13102e-05	JTB
TMEM258	1343.49	-0.883959	0.205603	-4.29935	1.71296e-05	0.000278109	TMEM258
HSD17B14	1469.13	-0.883731	0.204921	-4.31254	1.61392e-05	0.000266057	HSD17B14
BOLA1	131.855	-0.883672	0.358377	-2.46576	0.0136722	0.0544108	BOLA1
PRR19	1386.46	-0.883581	0.232227	-3.80482	0.000141908	0.00150512	PRR19
MIR93	7.39374	-0.882637	1.23613	-0.71403	0.475209	0.66201	MIR93
ZNF688	736.98	-0.882618	0.28756	-3.06934	0.00214534	0.0131252	ZNF688
FZD9	201.219	-0.881881	0.293511	-3.00459	0.00265937	0.0155177	FZD9
CEMP1	745.024	-0.881475	0.284909	-3.09388	0.0019756	0.0123061	CEMP1
PKN1	5361.29	-0.881063	0.212431	-4.14752	3.36094e-05	0.000470066	PKN1
SNX7	521.243	-0.880791	0.239421	-3.67884	0.000234293	0.00227158	SNX7
ZBTB8OS	607.997	-0.880751	0.253152	-3.47914	0.000503023	0.00417023	ZBTB8OS
UPP1	1627.71	-0.880681	0.253739	-3.47082	0.00051888	0.0042769	UPP1
TCTEX1D1	18.6873	-0.880368	0.7591	-1.15975	0.246149	0.437943	TCTEX1D1
ETV2	43.2432	-0.880318	0.525737	-1.67445	0.094043	0.224429	ETV2
MECR	529.696	-0.880136	0.24437	-3.60166	0.000316193	0.00289706	MECR
CFAP65	13.5106	-0.880072	0.94533	-0.930968	0.35187	0.54752	CFAP65
KCNH6	13.5106	-0.880072	0.94533	-0.930968	0.35187	0.54752	KCNH6
SFRP4	338.795	-0.879967	0.359797	-2.44573	0.0144559	0.0565869	SFRP4
LRRC61	222.284	-0.879965	0.292726	-3.0061	0.00264623	0.0154515	LRRC61
APOBEC2	13.212	-0.879866	0.891592	-0.986848	0.323717	0.519819	APOBEC2
CCDC159	1172.63	-0.879227	0.258189	-3.40536	0.000660757	0.00517302	CCDC159
NDUFB6	687.486	-0.879056	0.229172	-3.83579	0.000125163	0.00135515	NDUFB6
RAD9A	1480.35	-0.878988	0.224004	-3.92398	8.70986e-05	0.00100553	RAD9A
SLC22A7	2.92487	-0.878837	2.03757	-0.431317	0.666238	NA	SLC22A7
HIGD1B	10.3206	-0.878315	1.03315	-0.850133	0.395251	0.589464	HIGD1B
ABHD14A	623.118	-0.878096	0.260037	-3.37681	0.000733315	0.00561286	ABHD14A
MRPL46	477.272	-0.877853	0.239575	-3.66421	0.000248098	0.00237723	MRPL46
SNHG11	350.524	-0.877389	0.287848	-3.0481	0.00230289	0.0139027	SNHG11
SGCA	8.40222	-0.877377	1.11666	-0.785718	0.432032	0.622511	SGCA
GBP2	43.288	-0.877309	0.553371	-1.58539	0.112878	0.254647	GBP2
BEST1	19226.4	-0.876992	0.20942	-4.18772	2.81776e-05	0.000411187	BEST1
IGFBP6	26.5205	-0.87674	0.672805	-1.30311	0.192537	0.370312	IGFBP6
HSPB11	438.354	-0.876316	0.256207	-3.42034	0.000625421	0.00494602	HSPB11
AQP4	9.05843	-0.876279	1.16421	-0.75268	0.451642	0.640231	AQP4
MFSD2B	799.026	-0.875933	0.240166	-3.6472	0.000265117	0.00250696	MFSD2B
TOMM22	1717.83	-0.875869	0.201389	-4.34914	1.36675e-05	0.000233149	TOMM22
XAB2	2294.57	-0.875852	0.210807	-4.15475	3.25643e-05	0.000457313	XAB2
HLA-C	143.087	-0.875694	0.36746	-2.3831	0.0171674	0.0645368	HLA-C
EIF1AY	909.034	-0.875664	0.212459	-4.12157	3.76295e-05	0.00051455	EIF1AY
MKKS	911.497	-0.875459	0.217127	-4.03201	5.53028e-05	0.000698346	MKKS
ETV7	31.6596	-0.875064	0.708689	-1.23476	0.216918	0.401351	ETV7
CXCL10	156.294	-0.875006	1.80975	-0.483495	0.628745	0.779672	CXCL10
AZU1	45.5701	-0.874974	0.524339	-1.66872	0.0951735	0.226233	AZU1
KLHDC4	1465.06	-0.874465	0.251033	-3.48347	0.000494954	0.00411726	KLHDC4
NT5C3B	2052.76	-0.874293	0.218585	-3.99978	6.34022e-05	0.000776066	NT5C3B
LOC101927164	125.366	-0.874004	0.375748	-2.32604	0.0200165	0.0720282	LOC101927164
PITPNA-AS1	196.143	-0.873972	0.316412	-2.76213	0.00574255	0.0279868	PITPNA-AS1
LCMT1	1838.28	-0.873424	0.189832	-4.60103	4.20407e-06	8.9734e-05	LCMT1
RPS18	33462.8	-0.873205	0.186114	-4.69177	2.70849e-06	6.3759e-05	RPS18
FBXO2	972.567	-0.873191	0.215915	-4.04414	5.25161e-05	0.000673564	FBXO2
RPRML	40.1115	-0.873117	0.568604	-1.53555	0.12465	0.273265	RPRML
C20orf27	1597.83	-0.872878	0.223188	-3.91095	9.19319e-05	0.00105387	C20orf27
HSBP1	4708.51	-0.872855	0.189169	-4.61416	3.9469e-06	8.51984e-05	HSBP1
OVOL3	12.6006	-0.872842	0.914239	-0.95472	0.339719	0.535052	OVOL3
FOXJ1	116.59	-0.872827	0.351675	-2.48191	0.013068	0.0525076	FOXJ1
LIME1	648.2	-0.872661	0.29095	-2.99935	0.00270553	0.0157016	LIME1
MRTO4	1199.49	-0.872564	0.215323	-4.05235	5.07055e-05	0.00065278	MRTO4
PRPF31	2261.79	-0.872388	0.230135	-3.79076	0.000150188	0.00158025	PRPF31
CTU1	259.231	-0.872232	0.305479	-2.85529	0.00429972	0.0224278	CTU1
PHEX	9.01018	-0.871949	1.15362	-0.755838	0.449746	0.638568	PHEX
MRPL36	410.018	-0.87192	0.255741	-3.40939	0.000651094	0.00510435	MRPL36
TRPM8	14.2486	-0.871533	0.86514	-1.00739	0.313748	0.509243	TRPM8
TPPP3	634.095	-0.871174	0.215478	-4.04299	5.2774e-05	0.000674854	TPPP3
LTB	7.7755	-0.870994	1.44823	-0.601421	0.547559	0.720788	LTB
NPM3	487.534	-0.870975	0.22467	-3.87669	0.000105886	0.00118302	NPM3
MED27	522.55	-0.87083	0.258855	-3.36416	0.000767767	0.00581193	MED27
DPP10-AS1	9.06044	-0.870775	1.12588	-0.773419	0.439275	0.6293	DPP10-AS1
SLC5A10	259.432	-0.870692	0.296833	-2.93327	0.00335413	0.0184252	SLC5A10
TRAPPC2B	233.789	-0.870241	0.272397	-3.19475	0.0013995	0.00929444	TRAPPC2B
ADAP1	136.711	-0.8702	0.341856	-2.54551	0.0109117	0.0458623	ADAP1
MMP19	181.093	-0.870166	0.351516	-2.47547	0.0133063	0.0532406	MMP19
TRAPPC1	2001.8	-0.869751	0.224671	-3.87123	0.00010829	0.0012036	TRAPPC1
TP53I3	548.437	-0.869308	0.296455	-2.93234	0.00336415	0.0184694	TP53I3
PDLIM4	1745.66	-0.869265	0.223493	-3.88945	0.000100472	0.00112915	PDLIM4
TIMM9	831.069	-0.86898	0.220296	-3.9446	7.99322e-05	0.000938889	TIMM9
THY1	2379.7	-0.868685	0.291009	-2.98508	0.00283502	0.0161957	THY1
TRADD	228.439	-0.86859	0.308743	-2.81331	0.00490346	0.0248592	TRADD
CALML6	12.6194	-0.868208	0.930676	-0.932879	0.350882	0.546613	CALML6
EIF3I	6739.53	-0.867911	0.20583	-4.21665	2.47961e-05	0.000373226	EIF3I
BUD23	1630.31	-0.867685	0.24845	-3.4924	0.000478704	0.0040349	BUD23
CDCA5	987.825	-0.867569	0.226154	-3.83619	0.000124958	0.00135461	CDCA5
SPACA9	207.764	-0.866934	0.315138	-2.75097	0.005942	0.0287099	SPACA9
RPS25	16028.6	-0.866658	0.177329	-4.88729	1.02232e-06	2.90465e-05	RPS25
ERICH6-AS1	44.711	-0.866527	0.534507	-1.62117	0.104981	0.242343	ERICH6-AS1
NDUFA6	1307.76	-0.866484	0.210336	-4.11952	3.79657e-05	0.00051791	NDUFA6
SNHG7	7712.83	-0.866365	0.199404	-4.34478	1.39418e-05	0.000236653	SNHG7
LOC105374338	35.6097	-0.866254	0.563245	-1.53797	0.124056	0.272311	LOC105374338
KRTCAP2	1224.99	-0.866156	0.237907	-3.64074	0.00027186	0.00255358	KRTCAP2
OR7E14P	14.2338	-0.865993	0.867759	-0.997965	0.318296	0.514097	OR7E14P
ZNF233	44.2884	-0.865938	0.517352	-1.67379	0.094172	0.224644	ZNF233
SSBP1	1441.78	-0.865855	0.209923	-4.12463	3.71331e-05	0.000509793	SSBP1
AVEN	244.771	-0.865712	0.306635	-2.82327	0.00475365	0.0242718	AVEN
TFPI2	52.4295	-0.865565	0.473148	-1.82938	0.0673434	0.175849	TFPI2
NME7	660.156	-0.86538	0.239047	-3.62013	0.000294455	0.00272553	NME7
PINK1-AS	2375.25	-0.865037	0.216723	-3.99144	6.56724e-05	0.000797603	PINK1-AS
KHDC1	262.233	-0.865037	0.285338	-3.03162	0.00243243	0.014489	KHDC1
VPS33B-DT	21.402	-0.865022	0.725873	-1.1917	0.23338	0.422461	VPS33B-DT
GPAA1	2128.95	-0.864878	0.239653	-3.60888	0.000307523	0.00282689	GPAA1
IDH3G	1812.26	-0.864712	0.221555	-3.90293	9.50365e-05	0.00107865	IDH3G
AMZ2P1	355.462	-0.864693	0.267355	-3.23425	0.00121961	0.00836185	AMZ2P1
CASC9	32.4365	-0.86459	0.599641	-1.44185	0.149346	0.310765	CASC9
RAD9B	71.8964	-0.864525	0.41418	-2.08732	0.0368595	0.114007	RAD9B
SERPINI2	87.7982	-0.86441	0.437681	-1.97498	0.0482706	0.137924	SERPINI2
DNAH11	235.797	-0.86427	0.316867	-2.72755	0.00638064	0.0303235	DNAH11
CREB3	1520.44	-0.864262	0.232272	-3.72091	0.000198507	0.00198866	CREB3
RECQL4	1397.68	-0.863693	0.239942	-3.59959	0.000318718	0.00291707	RECQL4
PDLIM7	2822.75	-0.863689	0.242458	-3.56222	0.00036773	0.00327144	PDLIM7
CXCL6	13.6446	-0.863447	0.939883	-0.918676	0.358265	0.554041	CXCL6
GDF9	919.972	-0.863241	0.29292	-2.94702	0.00320857	0.0178022	GDF9
SNRNP35	1106.21	-0.862971	0.239321	-3.60591	0.000311063	0.00285463	SNRNP35
MARCHF2	688.493	-0.862948	0.270348	-3.19199	0.00141296	0.0093693	MARCHF2
PHB	4084.85	-0.862859	0.20867	-4.13504	3.54899e-05	0.000489977	PHB
CSKMT	228.739	-0.862852	0.298136	-2.89416	0.00380175	0.0203881	CSKMT
MIR147B	53.0722	-0.86277	0.519923	-1.65942	0.0970311	0.229229	MIR147B
CD151	5471.6	-0.862716	0.209286	-4.12219	3.75292e-05	0.000513997	CD151
RHOC	4010.91	-0.862292	0.21743	-3.96583	7.31408e-05	0.000871041	RHOC
FANK1	327.262	-0.86225	0.257287	-3.35132	0.000804282	0.00602194	FANK1
NNAT	2911.79	-0.861792	0.226138	-3.81091	0.000138456	0.00147764	NNAT
RPS7	21907.4	-0.861493	0.197062	-4.37169	1.23286e-05	0.000213925	RPS7
TMSB15A	941.167	-0.861458	0.229819	-3.74843	0.000177947	0.00181821	TMSB15A
TUFM	6264.12	-0.861346	0.205184	-4.19793	2.69369e-05	0.000396113	TUFM
LMAN2	3369.4	-0.861247	0.209531	-4.11035	3.95059e-05	0.000534248	LMAN2
FLOT1	4119.97	-0.861076	0.215265	-4.00008	6.33224e-05	0.000775643	FLOT1
TSPAN19	34.1032	-0.860715	0.598938	-1.43707	0.150699	0.312826	TSPAN19
DEGS2	847.037	-0.860582	0.260999	-3.29727	0.00097631	0.00701316	DEGS2
CBLC	46.9676	-0.860457	0.498825	-1.72497	0.0845331	0.207535	CBLC
DYRK4	574.191	-0.860304	0.231245	-3.72032	0.000198968	0.00199096	DYRK4
CD63	16394.5	-0.860262	0.202204	-4.25443	2.09584e-05	0.000324902	CD63
FEN1	1943.85	-0.860234	0.215772	-3.98678	6.69768e-05	0.000809999	FEN1
LINC00634	58.377	-0.860025	0.469745	-1.83083	0.0671254	0.175527	LINC00634
TMEM176B	637.994	-0.859756	0.237519	-3.61973	0.000294906	0.00272727	TMEM176B
SLC25A35	741.171	-0.859374	0.247255	-3.47566	0.000509591	0.00421247	SLC25A35
PPDPF	5668.84	-0.859327	0.21866	-3.92997	8.49565e-05	0.000987764	PPDPF
LINC01730	7.14404	-0.858729	1.20855	-0.710542	0.477368	0.663657	LINC01730
NAXE	2525.32	-0.85872	0.21369	-4.01853	5.85633e-05	0.000730912	NAXE
RPLP0	67327	-0.858582	0.172111	-4.98852	6.08425e-07	1.95162e-05	RPLP0
RBKS	50.2473	-0.858567	0.503038	-1.70676	0.0878658	0.213882	RBKS
FSCN2	61.3246	-0.858213	0.464065	-1.84934	0.0644088	0.170267	FSCN2
SELENOK	1034.33	-0.858013	0.206924	-4.14651	3.37581e-05	0.000471252	SELENOK
TOMM6	1715.31	-0.857946	0.206733	-4.15002	3.32443e-05	0.000465526	TOMM6
HMGN2	7898.46	-0.857529	0.243043	-3.5283	0.000418239	0.00361764	HMGN2
PLAAT3	1064.35	-0.857378	0.199037	-4.30763	1.65013e-05	0.000271244	PLAAT3
ARHGAP4	1634.54	-0.857188	0.233999	-3.66321	0.000249073	0.0023839	ARHGAP4
PLEKHJ1	4484.12	-0.857132	0.219257	-3.90925	9.25815e-05	0.00105849	PLEKHJ1
CCM2	1828.2	-0.856964	0.22117	-3.87468	0.000106764	0.0011905	CCM2
ZFR2	338.3	-0.856414	0.322367	-2.65664	0.00789227	0.0354832	ZFR2
RASL10A	18.8481	-0.856227	0.757495	-1.13034	0.258333	0.452234	RASL10A
COMMD3	429.049	-0.855799	0.258611	-3.30922	0.000935576	0.00676334	COMMD3
LINC00324	14.2975	-0.855768	0.893093	-0.958208	0.337958	0.533502	LINC00324
PTGES2	1578.16	-0.855692	0.227567	-3.76017	0.000169798	0.00175536	PTGES2
NDUFA7	701.633	-0.855429	0.225234	-3.79796	0.00014589	0.00154069	NDUFA7
ATP6V0E2-AS1	614.698	-0.854534	0.274	-3.11874	0.00181629	0.0114593	ATP6V0E2-AS1
TMEM203	1026.89	-0.854111	0.216174	-3.95103	7.78157e-05	0.000917797	TMEM203
GNB2	9059.55	-0.853597	0.203217	-4.20043	2.6641e-05	0.000393448	GNB2
ATP4A	15.5616	-0.853228	0.835328	-1.02143	0.307051	0.501646	ATP4A
NT5M	166.276	-0.853192	0.316716	-2.69387	0.00706283	0.0326201	NT5M
TLX2	15.2818	-0.852804	0.833777	-1.02282	0.306392	0.501225	TLX2
ATRIP	840.936	-0.852501	0.238292	-3.57755	0.000346828	0.00312109	ATRIP
METRNL	590.946	-0.852392	0.230037	-3.70546	0.000211006	0.00208347	METRNL
CORO1A	341.335	-0.852323	0.315132	-2.70465	0.00683762	0.0319207	CORO1A
SH2B2	352.917	-0.852249	0.277899	-3.06675	0.00216397	0.0132156	SH2B2
ANP32C	0.630089	-0.852201	4.26035	-0.200031	0.841456	NA	ANP32C
ANXA13	0.630089	-0.852201	4.26035	-0.200031	0.841456	NA	ANXA13
C1QTNF9	0.630089	-0.852201	4.26035	-0.200031	0.841456	NA	C1QTNF9
C3P1	0.630089	-0.852201	4.26035	-0.200031	0.841456	NA	C3P1
CAV3	0.630089	-0.852201	4.26035	-0.200031	0.841456	NA	CAV3
CLDN23	0.630089	-0.852201	4.26035	-0.200031	0.841456	NA	CLDN23
COL6A5	0.630089	-0.852201	4.26035	-0.200031	0.841456	NA	COL6A5
CSNK1A1L	0.630089	-0.852201	4.26035	-0.200031	0.841456	NA	CSNK1A1L
CYP4F3	0.630089	-0.852201	4.26035	-0.200031	0.841456	NA	CYP4F3
DRD5	0.630089	-0.852201	4.26035	-0.200031	0.841456	NA	DRD5
FAM177B	0.630089	-0.852201	4.26035	-0.200031	0.841456	NA	FAM177B
FAM41C	0.630089	-0.852201	4.26035	-0.200031	0.841456	NA	FAM41C
FGF21	0.630089	-0.852201	4.26035	-0.200031	0.841456	NA	FGF21
GFRAL	0.630089	-0.852201	4.26035	-0.200031	0.841456	NA	GFRAL
GIMAP5	0.630089	-0.852201	4.26035	-0.200031	0.841456	NA	GIMAP5
H2AC16	0.630089	-0.852201	4.26035	-0.200031	0.841456	NA	H2AC16
H3Y1	0.630089	-0.852201	4.26035	-0.200031	0.841456	NA	H3Y1
HIGD2B	0.630089	-0.852201	4.26035	-0.200031	0.841456	NA	HIGD2B
HNRNPA1P33	0.630089	-0.852201	4.26035	-0.200031	0.841456	NA	HNRNPA1P33
HYAL4	0.630089	-0.852201	4.26035	-0.200031	0.841456	NA	HYAL4
IL13	0.630089	-0.852201	4.26035	-0.200031	0.841456	NA	IL13
IL4	0.630089	-0.852201	4.26035	-0.200031	0.841456	NA	IL4
KCNE1B	0.630089	-0.852201	4.26035	-0.200031	0.841456	NA	KCNE1B
KLHL33	0.630089	-0.852201	4.26035	-0.200031	0.841456	NA	KLHL33
KRT40	0.630089	-0.852201	4.26035	-0.200031	0.841456	NA	KRT40
LELP1	0.630089	-0.852201	4.26035	-0.200031	0.841456	NA	LELP1
LINC00619	0.630089	-0.852201	4.26035	-0.200031	0.841456	NA	LINC00619
LINC01185	0.630089	-0.852201	4.26035	-0.200031	0.841456	NA	LINC01185
LINC01192	0.630089	-0.852201	4.26035	-0.200031	0.841456	NA	LINC01192
LINC01350	0.630089	-0.852201	4.26035	-0.200031	0.841456	NA	LINC01350
LINC01833	0.630089	-0.852201	4.26035	-0.200031	0.841456	NA	LINC01833
LINC02247	0.630089	-0.852201	4.26035	-0.200031	0.841456	NA	LINC02247
LINC02800	0.630089	-0.852201	4.26035	-0.200031	0.841456	NA	LINC02800
LOC100506289	0.630089	-0.852201	4.26035	-0.200031	0.841456	NA	LOC100506289
LOC101928107	0.630089	-0.852201	4.26035	-0.200031	0.841456	NA	LOC101928107
LOC101928251	0.630089	-0.852201	4.26035	-0.200031	0.841456	NA	LOC101928251
LOC101928834	0.630089	-0.852201	4.26035	-0.200031	0.841456	NA	LOC101928834
LOC101930421	0.630089	-0.852201	4.26035	-0.200031	0.841456	NA	LOC101930421
LOC102467222	0.630089	-0.852201	4.26035	-0.200031	0.841456	NA	LOC102467222
LOC102724050	0.630089	-0.852201	4.26035	-0.200031	0.841456	NA	LOC102724050
LOXHD1	0.630089	-0.852201	4.26035	-0.200031	0.841456	NA	LOXHD1
LRRC14B	0.630089	-0.852201	4.26035	-0.200031	0.841456	NA	LRRC14B
LRRC37A11P	0.630089	-0.852201	4.26035	-0.200031	0.841456	NA	LRRC37A11P
MGC4859	0.630089	-0.852201	4.26035	-0.200031	0.841456	NA	MGC4859
MIR26B	0.630089	-0.852201	4.26035	-0.200031	0.841456	NA	MIR26B
MIR92A1	0.630089	-0.852201	4.26035	-0.200031	0.841456	NA	MIR92A1
MLIP-IT1	0.630089	-0.852201	4.26035	-0.200031	0.841456	NA	MLIP-IT1
OGN	0.630089	-0.852201	4.26035	-0.200031	0.841456	NA	OGN
POU1F1	0.630089	-0.852201	4.26035	-0.200031	0.841456	NA	POU1F1
PRSS21	0.630089	-0.852201	4.26035	-0.200031	0.841456	NA	PRSS21
RNVU1-1	0.630089	-0.852201	4.26035	-0.200031	0.841456	NA	RNVU1-1
SCGB1A1	0.630089	-0.852201	4.26035	-0.200031	0.841456	NA	SCGB1A1
SIRPB1	0.630089	-0.852201	4.26035	-0.200031	0.841456	NA	SIRPB1
SLC22A8	0.630089	-0.852201	4.26035	-0.200031	0.841456	NA	SLC22A8
SLC2A5	0.630089	-0.852201	4.26035	-0.200031	0.841456	NA	SLC2A5
SLC6A5	0.630089	-0.852201	4.26035	-0.200031	0.841456	NA	SLC6A5
SLCO1B1	0.630089	-0.852201	4.26035	-0.200031	0.841456	NA	SLCO1B1
SMIM25	0.630089	-0.852201	4.26035	-0.200031	0.841456	NA	SMIM25
SNORD105	0.630089	-0.852201	4.26035	-0.200031	0.841456	NA	SNORD105
SNORD3G	0.630089	-0.852201	4.26035	-0.200031	0.841456	NA	SNORD3G
SNORD82	0.630089	-0.852201	4.26035	-0.200031	0.841456	NA	SNORD82
SOX17	0.630089	-0.852201	4.26035	-0.200031	0.841456	NA	SOX17
TMPRSS11GP	0.630089	-0.852201	4.26035	-0.200031	0.841456	NA	TMPRSS11GP
TNFSF8	0.630089	-0.852201	4.26035	-0.200031	0.841456	NA	TNFSF8
TNR	0.630089	-0.852201	4.26035	-0.200031	0.841456	NA	TNR
TRPC6	0.630089	-0.852201	4.26035	-0.200031	0.841456	NA	TRPC6
TSSK4	0.630089	-0.852201	4.26035	-0.200031	0.841456	NA	TSSK4
ZNF560	0.630089	-0.852201	4.26035	-0.200031	0.841456	NA	ZNF560
C16orf86	184.514	-0.852062	0.317423	-2.68431	0.00726798	0.0333135	C16orf86
LMO7-AS1	115.279	-0.85197	0.381495	-2.23324	0.0255331	0.0865626	LMO7-AS1
APOA1	6.51395	-0.851807	1.2793	-0.66584	0.505513	0.68692	APOA1
CENPS	273.239	-0.85146	0.284285	-2.99509	0.00274364	0.0158423	CENPS
NFKBIL1	521.038	-0.851192	0.237107	-3.5899	0.000330802	0.00300524	NFKBIL1
RRP7A	3562.81	-0.851049	0.216454	-3.93178	8.43204e-05	0.000981033	RRP7A
NDUFV2	1504.55	-0.850966	0.199069	-4.27473	1.91372e-05	0.000302965	NDUFV2
PLPP7	179.989	-0.850787	0.294653	-2.88742	0.00388413	0.0207133	PLPP7
TMEM273	16.2031	-0.850548	0.829221	-1.02572	0.305024	0.499476	TMEM273
TCF15	6.4972	-0.849947	1.24623	-0.682013	0.495231	NA	TCF15
HENMT1	33.8172	-0.849762	0.591178	-1.4374	0.150603	0.312666	HENMT1
KLK12	12.9777	-0.84942	0.919712	-0.923571	0.35571	0.551629	KLK12
SNORA24	16.1957	-0.848862	0.838265	-1.01264	0.311231	0.506116	SNORA24
B3GNT8	44.8597	-0.848334	0.506353	-1.67538	0.0938596	0.224116	B3GNT8
PSMB5	4131.35	-0.848268	0.196001	-4.32787	1.5056e-05	0.000252074	PSMB5
GNG3	826.615	-0.848176	0.24008	-3.53289	0.000411039	0.00356435	GNG3
SPX	2.92887	-0.847608	1.82139	-0.465363	0.641672	NA	SPX
C10orf67	8.44372	-0.847422	1.16327	-0.728483	0.466318	0.653508	C10orf67
H3C10	147.579	-0.847401	0.321161	-2.63855	0.00832611	0.0370263	H3C10
ARL3	1833.08	-0.847359	0.201797	-4.19907	2.68012e-05	0.000395134	ARL3
CSDC2	1035.26	-0.847284	0.249378	-3.39759	0.000679825	0.00529572	CSDC2
RPL30	13837.9	-0.847034	0.189579	-4.46797	7.89645e-06	0.00015124	RPL30
TUBA1A	93002.9	-0.847002	0.204284	-4.1462	3.3804e-05	0.000471252	TUBA1A
OSER1-DT	188.021	-0.846632	0.297305	-2.84769	0.00440378	0.0228456	OSER1-DT
RBIS	1300.45	-0.84661	0.208619	-4.05817	4.94588e-05	0.000639128	RBIS
RHCG	745.53	-0.846493	0.220738	-3.83484	0.000125647	0.00135868	RHCG
SNORA3B	18.2221	-0.846362	0.765624	-1.10545	0.268963	0.463847	SNORA3B
LAMTOR5	2704.69	-0.84619	0.194245	-4.3563	1.32279e-05	0.000227004	LAMTOR5
SART1	2744.72	-0.846148	0.216699	-3.90471	9.43376e-05	0.00107356	SART1
SNHG29	19639.3	-0.845966	0.184546	-4.58405	4.56059e-06	9.57948e-05	SNHG29
XPA	393.574	-0.845614	0.266609	-3.17174	0.0015153	0.00989071	XPA
COPS6	3217.11	-0.845281	0.213629	-3.95677	7.59694e-05	0.000899731	COPS6
H2AX	1890.09	-0.845082	0.224794	-3.75936	0.000170347	0.00175786	H2AX
EEF1G	89286.7	-0.845076	0.198435	-4.25871	2.05608e-05	0.000319315	EEF1G
DEF6	56.6059	-0.844993	0.498414	-1.69537	0.0900062	0.217579	DEF6
MRPS15	1152.62	-0.844922	0.209447	-4.03406	5.48212e-05	0.000693796	MRPS15
MIR4721	1404.37	-0.84489	0.265363	-3.1839	0.00145303	0.0095685	MIR4721
SLC9A3R2	826.996	-0.844889	0.222331	-3.80014	0.000144612	0.00153002	SLC9A3R2
USH1C	25.0272	-0.844779	0.67565	-1.25032	0.211182	0.393757	USH1C
CXCL5	257.548	-0.844014	1.12511	-0.750161	0.453158	0.641134	CXCL5
CDC37L1-DT	16.25	-0.84383	0.873422	-0.966119	0.333985	0.529763	CDC37L1-DT
DICER1-AS1	313.972	-0.84332	0.299859	-2.81239	0.00491747	0.0249155	DICER1-AS1
HSD11B1L	1502.89	-0.843297	0.235498	-3.58091	0.000342402	0.00308936	HSD11B1L
FTH1	23132.3	-0.842858	0.203721	-4.13732	3.51389e-05	0.000486306	FTH1
LOC101929130	5.86712	-0.842435	1.30842	-0.643855	0.51967	NA	LOC101929130
B9D2	222.057	-0.842422	0.293044	-2.87472	0.00404382	0.0214093	B9D2
ZNRD1	427.859	-0.842248	0.249883	-3.37057	0.000750135	0.00571375	ZNRD1
AIP	2340.86	-0.842156	0.200925	-4.19139	2.77251e-05	0.000405274	AIP
C6orf99	15.9608	-0.84209	0.820915	-1.02579	0.304988	0.499466	C6orf99
PLA2G4C-AS1	119.92	-0.841947	0.436901	-1.92709	0.0539688	0.149598	PLA2G4C-AS1
ABCC3	4.56944	-0.841868	1.5688	-0.536633	0.591521	NA	ABCC3
RNF175	226.654	-0.841809	0.281616	-2.98921	0.00279703	0.0160535	RNF175
COQ3	133.18	-0.841783	0.326053	-2.58173	0.00983052	0.0421649	COQ3
CPA2	16.6337	-0.841769	0.892817	-0.942824	0.345771	0.541846	CPA2
MT2A	97.6457	-0.84167	0.4241	-1.9846	0.0471889	0.135465	MT2A
S100A16	959.212	-0.841653	0.213579	-3.94071	8.1242e-05	0.000951019	S100A16
STOML2	3969.25	-0.841362	0.199331	-4.22094	2.43288e-05	0.000366997	STOML2
CALB1	123.47	-0.841307	0.365743	-2.30026	0.0214332	0.0758853	CALB1
AGTRAP	823.756	-0.841214	0.229598	-3.66385	0.000248448	0.00237925	AGTRAP
ECI2	1187.66	-0.841194	0.226931	-3.70682	0.000209879	0.00207474	ECI2
FBXO15	41.7428	-0.841037	0.541322	-1.55367	0.120262	0.266315	FBXO15
AKR7A3	48.5164	-0.840774	0.496951	-1.69187	0.0906714	0.21891	AKR7A3
CPLX3	101.009	-0.840646	0.384543	-2.18609	0.028809	0.0946856	CPLX3
ZFAND2A	439.06	-0.840508	0.236023	-3.56113	0.000369257	0.00328162	ZFAND2A
EVA1C	102.96	-0.840298	0.38692	-2.17176	0.0298735	0.0973527	EVA1C
FBXW5	3466.55	-0.840071	0.226566	-3.70784	0.000209039	0.00206881	FBXW5
LY6G6D	2.28941	-0.84002	2.08031	-0.403796	0.686363	NA	LY6G6D
MT1F	11.0948	-0.839991	0.969855	-0.8661	0.386435	0.580964	MT1F
MAP2K2	6618.61	-0.839304	0.206505	-4.06432	4.81719e-05	0.000625797	MAP2K2
CENPS-CORT	287.794	-0.838925	0.280241	-2.99359	0.00275717	0.0158991	CENPS-CORT
LRRC6	104.313	-0.838797	0.369566	-2.26968	0.0232271	0.0805507	LRRC6
ADORA1	606.825	-0.838666	0.254741	-3.29223	0.00099395	0.00710872	ADORA1
ATP6V0D2	5.22765	-0.838443	1.38863	-0.60379	0.545983	NA	ATP6V0D2
DLK2	101.403	-0.837937	0.378541	-2.2136	0.0268565	0.0899461	DLK2
MYMX	12.4166	-0.83776	1.03011	-0.813273	0.416062	0.608817	MYMX
CRYGS	121.952	-0.837585	0.353505	-2.36937	0.0178182	0.0662557	CRYGS
CHST8	67.2248	-0.837372	0.437316	-1.9148	0.0555181	0.152723	CHST8
LINC01607	7.14804	-0.837161	1.20289	-0.695959	0.486455	0.671389	LINC01607
ATF4	15160.3	-0.836815	0.185895	-4.50154	6.74621e-06	0.000132918	ATF4
HDHD3	616.154	-0.836674	0.241976	-3.45768	0.000544848	0.00443555	HDHD3
P3H3	3490.15	-0.836362	0.233715	-3.57855	0.0003455	0.0031124	P3H3
PBDC1	785.808	-0.836194	0.264177	-3.16528	0.00154936	0.01006	PBDC1
LINC00908	122.324	-0.835488	0.368692	-2.26608	0.0234462	0.081121	LINC00908
PPIA	18107.9	-0.835474	0.194077	-4.30487	1.67087e-05	0.000272825	PPIA
PTOV1	10175.9	-0.835347	0.21034	-3.97142	7.14451e-05	0.000855	PTOV1
MTIF3	709.946	-0.83529	0.226655	-3.68529	0.000228443	0.00222618	MTIF3
GTF3A	1525.29	-0.83503	0.205241	-4.06854	4.73084e-05	0.000616217	GTF3A
LOC101927943	75.9689	-0.834662	0.442727	-1.88527	0.0593928	0.16051	LOC101927943
NUDT16L1	1161.88	-0.834609	0.23865	-3.4972	0.000470166	0.00397304	NUDT16L1
SLCO2B1	15.6406	-0.834321	0.925277	-0.901698	0.367217	0.562801	SLCO2B1
LRRC10B	698.955	-0.834079	0.239724	-3.47933	0.000502665	0.00416928	LRRC10B
TMED3	3394.59	-0.83399	0.182105	-4.57972	4.65603e-06	9.75605e-05	TMED3
LOC102724532	17.2625	-0.833916	0.807556	-1.03264	0.301772	0.495854	LOC102724532
NBL1	1164.94	-0.833871	0.257108	-3.24327	0.00118165	0.00816754	NBL1
TUT1	90327.6	-0.833676	0.197886	-4.2129	2.52115e-05	0.000376876	TUT1
ZNF414	455.003	-0.833592	0.278542	-2.9927	0.00276526	0.0159248	ZNF414
RASSF10	47.683	-0.833461	0.508792	-1.63812	0.101398	0.236652	RASSF10
KRT78	103.074	-0.833449	0.367326	-2.26896	0.0232705	0.0806029	KRT78
CIB2	715.075	-0.833361	0.227392	-3.66486	0.000247472	0.00237388	CIB2
CXCL3	7.15742	-0.833267	1.20666	-0.690556	0.489845	0.673806	CXCL3
RRN3P2	6.50858	-0.833212	1.25173	-0.665649	0.505635	0.687032	RRN3P2
CLPP	1530.75	-0.83303	0.208821	-3.9892	6.62969e-05	0.000804043	CLPP
RABEP2	691.68	-0.832831	0.256168	-3.25111	0.00114953	0.00797057	RABEP2
CDT1	1318.81	-0.832648	0.197475	-4.21648	2.4815e-05	0.000373226	CDT1
VPS51	3850.96	-0.832278	0.220135	-3.78077	0.000156345	0.001637	VPS51
MDH1B	51.8953	-0.832209	0.489304	-1.7008	0.0889802	0.21559	MDH1B
ZSCAN16-AS1	259.213	-0.832066	0.279472	-2.97727	0.00290824	0.0165259	ZSCAN16-AS1
FHIT	72.4744	-0.832006	0.429405	-1.93758	0.0526745	0.147054	FHIT
LOC105372482	179.234	-0.832002	0.296909	-2.80221	0.00507533	0.0254597	LOC105372482
RACK1	68137.2	-0.831856	0.188943	-4.40268	1.0692e-05	0.00019153	RACK1
WFIKKN2	66.5812	-0.831855	0.437166	-1.90283	0.0570624	0.155733	WFIKKN2
C19orf38	7.81564	-0.831799	1.20565	-0.689917	0.490246	0.674074	C19orf38
FOXL1	11.1229	-0.831743	0.98166	-0.847282	0.396838	0.591041	FOXL1
MCM5	982.512	-0.830909	0.251069	-3.30949	0.000934663	0.00676334	MCM5
ACTL6B	181.534	-0.830895	0.363801	-2.28393	0.0223758	0.0782059	ACTL6B
PRSS36	25.8329	-0.830876	0.680723	-1.22058	0.222246	0.407824	PRSS36
LONP1	4436.6	-0.830769	0.204194	-4.06853	4.73101e-05	0.000616217	LONP1
LAMTOR1	1739.54	-0.830467	0.237194	-3.50121	0.000463148	0.00392304	LAMTOR1
RPL37	20044.3	-0.830317	0.174144	-4.76799	1.86072e-06	4.70746e-05	RPL37
DAPK3	2535	-0.830312	0.208596	-3.98047	6.87794e-05	0.000827136	DAPK3
FOXA2	22.164	-0.830134	0.77878	-1.06594	0.28645	0.480666	FOXA2
CTSD	9625.1	-0.829501	0.18923	-4.38356	1.16754e-05	0.000205079	CTSD
CNPY2	2241.5	-0.829275	0.206681	-4.01234	6.01188e-05	0.000744909	CNPY2
RHOD	749.977	-0.829155	0.213309	-3.8871	0.000101449	0.00113789	RHOD
CLDN10	84.2803	-0.829138	0.412377	-2.01063	0.0443644	0.130158	CLDN10
LOC101927124	175.75	-0.82904	0.306949	-2.70091	0.00691506	0.0321946	LOC101927124
GPR89A	145.404	-0.828955	0.325269	-2.54853	0.0108179	0.0455463	GPR89A
TLR3	11.7885	-0.828752	1.043	-0.794585	0.426855	0.617786	TLR3
CBR1	744.191	-0.828738	0.258877	-3.20128	0.00136817	0.00912877	CBR1
VTN	35.028	-0.827609	0.594339	-1.39249	0.163775	0.331745	VTN
LOC283038	9.18575	-0.827528	1.08469	-0.762916	0.445514	0.634329	LOC283038
EIF3M	3933.62	-0.827005	0.19001	-4.35242	1.34642e-05	0.000230522	EIF3M
CCDC153	33.6284	-0.82695	0.586825	-1.40919	0.158778	0.324883	CCDC153
SNRPB	5522.24	-0.826435	0.206377	-4.00449	6.21524e-05	0.000764038	SNRPB
IQCD	123.211	-0.826038	0.338939	-2.43713	0.0148045	0.0576229	IQCD
WASH2P	615.419	-0.825934	0.255393	-3.23397	0.00122083	0.00836208	WASH2P
FTL	28402	-0.825426	0.177278	-4.6561	3.22249e-06	7.21948e-05	FTL
LRRC29	57.5347	-0.825393	0.524338	-1.57416	0.115451	0.258682	LRRC29
ALDOA	47643.5	-0.825078	0.183213	-4.50337	6.68833e-06	0.000132233	ALDOA
FAM3A	1318.76	-0.825066	0.241247	-3.42001	0.000626189	0.00494963	FAM3A
CDKN3	293.319	-0.825047	0.259036	-3.18507	0.00144719	0.00954103	CDKN3
FCER1G	12.1501	-0.824769	0.981434	-0.840371	0.4007	0.595019	FCER1G
FDXR	789.828	-0.824625	0.287985	-2.86343	0.0041908	0.0220135	FDXR
MAP2K5	591.863	-0.823755	0.218769	-3.7654	0.00016628	0.00172419	MAP2K5
GIPC1	3548.61	-0.823645	0.214206	-3.84511	0.0001205	0.00131928	GIPC1
MANCR	5.22965	-0.823501	1.39262	-0.591332	0.554298	NA	MANCR
C16orf91	330.391	-0.823428	0.267745	-3.07542	0.0021021	0.0129391	C16orf91
MRPS33	609.859	-0.823287	0.241967	-3.40248	0.000667762	0.0052127	MRPS33
RAET1G	15.7151	-0.822811	0.819532	-1.004	0.315378	0.511503	RAET1G
NPFFR2	10.4854	-0.822544	0.996056	-0.8258	0.408917	0.601838	NPFFR2
ENY2	1292.46	-0.82243	0.201819	-4.07509	4.59971e-05	0.000601644	ENY2
CKLF-CMTM1	186.549	-0.822257	0.305247	-2.69375	0.00706538	0.0326201	CKLF-CMTM1
TUBB4B	9933.09	-0.821691	0.191646	-4.28754	1.80665e-05	0.000289485	TUBB4B
CKLF	181.671	-0.821673	0.306334	-2.68228	0.00731231	0.0334541	CKLF
MARCHF11	8.18665	-0.821498	1.11914	-0.734047	0.46292	0.650096	MARCHF11
AIRN	0.639464	-0.821407	4.23705	-0.193863	0.846283	NA	AIRN
AQP2	0.639464	-0.821407	4.23705	-0.193863	0.846283	NA	AQP2
ARMH2	0.639464	-0.821407	4.23705	-0.193863	0.846283	NA	ARMH2
BNIP5	0.639464	-0.821407	4.23705	-0.193863	0.846283	NA	BNIP5
C8orf34-AS1	0.639464	-0.821407	4.23705	-0.193863	0.846283	NA	C8orf34-AS1
CCL15	0.639464	-0.821407	4.23705	-0.193863	0.846283	NA	CCL15
CCL4	0.639464	-0.821407	4.23705	-0.193863	0.846283	NA	CCL4
CRYGC	0.639464	-0.821407	4.23705	-0.193863	0.846283	NA	CRYGC
CSE1L-AS1	0.639464	-0.821407	4.23705	-0.193863	0.846283	NA	CSE1L-AS1
GJA10	0.639464	-0.821407	4.23705	-0.193863	0.846283	NA	GJA10
HAND2	0.639464	-0.821407	4.23705	-0.193863	0.846283	NA	HAND2
HPAT5	0.639464	-0.821407	4.23705	-0.193863	0.846283	NA	HPAT5
KCNMB1	0.639464	-0.821407	4.23705	-0.193863	0.846283	NA	KCNMB1
KLK2	0.639464	-0.821407	4.23705	-0.193863	0.846283	NA	KLK2
LALBA	0.639464	-0.821407	4.23705	-0.193863	0.846283	NA	LALBA
LINC-ROR	0.639464	-0.821407	4.23705	-0.193863	0.846283	NA	LINC-ROR
LINC00382	0.639464	-0.821407	4.23705	-0.193863	0.846283	NA	LINC00382
LINC00639	0.639464	-0.821407	4.23705	-0.193863	0.846283	NA	LINC00639
LINC00929	0.639464	-0.821407	4.23705	-0.193863	0.846283	NA	LINC00929
LINC01365	0.639464	-0.821407	4.23705	-0.193863	0.846283	NA	LINC01365
LINC01493	0.639464	-0.821407	4.23705	-0.193863	0.846283	NA	LINC01493
LINC01585	0.639464	-0.821407	4.23705	-0.193863	0.846283	NA	LINC01585
LINC01615	0.639464	-0.821407	4.23705	-0.193863	0.846283	NA	LINC01615
LINC01740	0.639464	-0.821407	4.23705	-0.193863	0.846283	NA	LINC01740
LINC01843	0.639464	-0.821407	4.23705	-0.193863	0.846283	NA	LINC01843
LINC02733	0.639464	-0.821407	4.23705	-0.193863	0.846283	NA	LINC02733
LOC100506790	0.639464	-0.821407	4.23705	-0.193863	0.846283	NA	LOC100506790
LOC101927410	0.639464	-0.821407	4.23705	-0.193863	0.846283	NA	LOC101927410
LOC101928701	0.639464	-0.821407	4.23705	-0.193863	0.846283	NA	LOC101928701
LOC107986631	0.639464	-0.821407	4.23705	-0.193863	0.846283	NA	LOC107986631
MAP3K5-AS1	0.639464	-0.821407	4.23705	-0.193863	0.846283	NA	MAP3K5-AS1
MINAR2	0.639464	-0.821407	4.23705	-0.193863	0.846283	NA	MINAR2
MIR3127	0.639464	-0.821407	4.23705	-0.193863	0.846283	NA	MIR3127
MIR4678	0.639464	-0.821407	4.23705	-0.193863	0.846283	NA	MIR4678
MIR4682	0.639464	-0.821407	4.23705	-0.193863	0.846283	NA	MIR4682
MOG	0.639464	-0.821407	4.23705	-0.193863	0.846283	NA	MOG
MT1L	0.639464	-0.821407	4.23705	-0.193863	0.846283	NA	MT1L
MUC21	0.639464	-0.821407	4.23705	-0.193863	0.846283	NA	MUC21
NCR2	0.639464	-0.821407	4.23705	-0.193863	0.846283	NA	NCR2
NR0B2	0.639464	-0.821407	4.23705	-0.193863	0.846283	NA	NR0B2
PDE6A	0.639464	-0.821407	4.23705	-0.193863	0.846283	NA	PDE6A
PDZK1IP1	0.639464	-0.821407	4.23705	-0.193863	0.846283	NA	PDZK1IP1
PIP	0.639464	-0.821407	4.23705	-0.193863	0.846283	NA	PIP
PIRT	0.639464	-0.821407	4.23705	-0.193863	0.846283	NA	PIRT
PPIAP30	0.639464	-0.821407	4.23705	-0.193863	0.846283	NA	PPIAP30
RGS1	0.639464	-0.821407	4.23705	-0.193863	0.846283	NA	RGS1
RNU4ATAC	0.639464	-0.821407	4.23705	-0.193863	0.846283	NA	RNU4ATAC
RNU5E-1	0.639464	-0.821407	4.23705	-0.193863	0.846283	NA	RNU5E-1
SFTPB	0.639464	-0.821407	4.23705	-0.193863	0.846283	NA	SFTPB
SLC25A2	0.639464	-0.821407	4.23705	-0.193863	0.846283	NA	SLC25A2
SNORD116-9	0.639464	-0.821407	4.23705	-0.193863	0.846283	NA	SNORD116-9
SPANXC	0.639464	-0.821407	4.23705	-0.193863	0.846283	NA	SPANXC
TDRD1	0.639464	-0.821407	4.23705	-0.193863	0.846283	NA	TDRD1
TFCP2L1	0.639464	-0.821407	4.23705	-0.193863	0.846283	NA	TFCP2L1
TMED11P	0.639464	-0.821407	4.23705	-0.193863	0.846283	NA	TMED11P
PIGBOS1	218.027	-0.821053	0.303188	-2.70807	0.00676754	0.0316884	PIGBOS1
GGT1	1645.62	-0.821021	0.197213	-4.16313	3.1392e-05	0.00044412	GGT1
BRI3	2300.36	-0.82079	0.185801	-4.41758	9.98104e-06	0.000181446	BRI3
C11orf96	127.043	-0.820783	0.353705	-2.32053	0.0203123	0.0726586	C11orf96
PELP1	3368.28	-0.820244	0.214039	-3.83222	0.000126993	0.00137151	PELP1
THRSP	3.57971	-0.820205	1.68086	-0.487969	0.625572	NA	THRSP
GSTM1	20.3481	-0.819495	0.751673	-1.09023	0.275613	0.470251	GSTM1
TOMM5	1093.97	-0.818955	0.206024	-3.97505	7.03637e-05	0.000843823	TOMM5
NUTM2G	110.7	-0.818814	0.348615	-2.34876	0.018836	0.0690798	NUTM2G
CEBPD	203.426	-0.818518	0.295845	-2.76671	0.00566246	0.0277005	CEBPD
ERVK3-1	1473.57	-0.818341	0.197486	-4.14379	3.41617e-05	0.00047508	ERVK3-1
LOC112694756	47471.3	-0.818218	0.182914	-4.47324	7.70434e-06	0.000148056	LOC112694756
PPP1R16A	1779.78	-0.817976	0.247634	-3.30316	0.00095601	0.00687979	PPP1R16A
AQP6	9.47695	-0.817918	1.06246	-0.769831	0.4414	0.630976	AQP6
CCDC142	1320.83	-0.817622	0.225783	-3.62127	0.000293162	0.00271704	CCDC142
IDH3B	1995.8	-0.817554	0.206552	-3.95809	7.55506e-05	0.000896009	IDH3B
EPS8L1	1421.85	-0.816918	0.25174	-3.24508	0.00117418	0.00812504	EPS8L1
NPC2	5448.09	-0.816778	0.183965	-4.43985	9.00226e-06	0.000167195	NPC2
ART5	37.4186	-0.8165	0.570787	-1.43048	0.152579	0.315852	ART5
MSTN	4.59019	-0.816497	1.49884	-0.544753	0.585923	NA	MSTN
LINGO1-AS1	7.16142	-0.816408	1.26518	-0.645292	0.518738	0.697032	LINGO1-AS1
FXYD5	558.867	-0.816071	0.22547	-3.61943	0.000295257	0.00272854	FXYD5
GNMT	53.1269	-0.815941	0.488609	-1.66993	0.0949338	0.225833	GNMT
FAM71D	2.30816	-0.815626	2.07567	-0.392946	0.694359	NA	FAM71D
LINC01715	2.30816	-0.815626	2.07567	-0.392946	0.694359	NA	LINC01715
ACOT7	1247.58	-0.815392	0.248887	-3.27616	0.00105231	0.007453	ACOT7
STXBP2	856.689	-0.815288	0.209445	-3.89261	9.91731e-05	0.00111674	STXBP2
COA6	339.573	-0.815247	0.266162	-3.06297	0.0021915	0.0133527	COA6
ACBD6	1235.01	-0.814921	0.225382	-3.61574	0.000299496	0.00276028	ACBD6
ZSCAN16	150.153	-0.814767	0.325009	-2.5069	0.0121794	0.0498446	ZSCAN16
S100A4	647.501	-0.814404	0.231969	-3.51083	0.000446702	0.00380062	S100A4
PGM5-AS1	133.627	-0.814335	0.511094	-1.59332	0.111089	0.252136	PGM5-AS1
PPIE	1678.69	-0.814272	0.204505	-3.98167	6.84329e-05	0.000824703	PPIE
SLC66A2	1640.23	-0.814126	0.233795	-3.48223	0.00049726	0.00413243	SLC66A2
PALM	4332.29	-0.814076	0.219633	-3.70652	0.000210125	0.00207596	PALM
BRK1	4435.37	-0.813803	0.197433	-4.12193	3.75708e-05	0.000514157	BRK1
STK19	1004.4	-0.813771	0.236095	-3.44679	0.000567282	0.00457859	STK19
MAGIX	93.1435	-0.813699	0.374923	-2.17031	0.0299834	0.0975441	MAGIX
COX5A	2249.57	-0.813433	0.199384	-4.07973	4.50872e-05	0.000591697	COX5A
LOC105371849	7.55656	-0.81318	1.16901	-0.695613	0.486671	0.671418	LOC105371849
LGALS1	424.239	-0.813088	0.800602	-1.0156	0.309822	0.504781	LGALS1
LYPD2	5.2484	-0.812567	1.37996	-0.588833	0.555973	NA	LYPD2
SWI5	872.225	-0.812372	0.230658	-3.52197	0.000428349	0.00368765	SWI5
H4C3	12.8291	-0.812184	0.995058	-0.816218	0.414376	0.607371	H4C3
REEP6	653.845	-0.812166	0.235408	-3.45004	0.000560514	0.00453511	REEP6
OVCA2	867.102	-0.812098	0.233192	-3.48253	0.000496703	0.00412981	OVCA2
PICK1	1299.19	-0.811883	0.243117	-3.33947	0.000839371	0.00621149	PICK1
NOP53-AS1	156.521	-0.811561	0.348974	-2.32556	0.0200418	0.0720591	NOP53-AS1
MAB21L4	98.7186	-0.811524	0.368995	-2.19928	0.0278579	0.0924999	MAB21L4
TMEM91	935.793	-0.811453	0.242193	-3.35045	0.000806818	0.00602778	TMEM91
SERPINB6	581.596	-0.811265	0.25662	-3.16135	0.0015704	0.0101543	SERPINB6
NR2F6	1795.21	-0.810871	0.210532	-3.85154	0.000117378	0.00129123	NR2F6
WDR13	2712.33	-0.8106	0.212515	-3.81432	0.000136556	0.00146282	WDR13
DPP7	711.844	-0.810075	0.291621	-2.77784	0.00547219	0.0270007	DPP7
BORCS6	303.945	-0.810031	0.270773	-2.99154	0.00277571	0.0159738	BORCS6
P4HA2-AS1	249.559	-0.809709	0.303711	-2.66605	0.00767475	0.0347144	P4HA2-AS1
CTNNBL1	1510.1	-0.809348	0.198371	-4.07998	4.50404e-05	0.000591697	CTNNBL1
ASL	265.187	-0.809247	0.316605	-2.55602	0.0105877	0.0447968	ASL
LIN37	581.922	-0.809105	0.239465	-3.3788	0.000728029	0.00558503	LIN37
PITX1	111.635	-0.808845	0.378325	-2.13796	0.0325199	0.103737	PITX1
RNF151	2.94025	-0.808374	1.83072	-0.441561	0.658807	NA	RNF151
NBDY	993.629	-0.808126	0.215808	-3.74466	0.00018064	0.00183791	NBDY
H1-10	6022.23	-0.807549	0.233688	-3.45567	0.000548926	0.00445495	H1-10
ASGR1	1102.85	-0.807428	0.245188	-3.29309	0.000990913	0.00709417	ASGR1
RIN1	199.071	-0.807323	0.308999	-2.61271	0.00898281	0.0392657	RIN1
GSS	1731.38	-0.807241	0.234397	-3.44391	0.000573367	0.00460653	GSS
CFAP36	1495.07	-0.807086	0.215177	-3.75081	0.000176265	0.00180914	CFAP36
ZSWIM7	566.161	-0.806933	0.238756	-3.37974	0.000725534	0.00557087	ZSWIM7
HMBS	1026.46	-0.806791	0.218261	-3.69644	0.00021864	0.00214282	HMBS
HPX	30.8382	-0.806559	0.603856	-1.33568	0.181653	0.355821	HPX
TRNAU1AP	692.222	-0.806195	0.225093	-3.5816	0.00034149	0.00308275	TRNAU1AP
SEC1P	241.21	-0.805966	0.352267	-2.28794	0.0221411	0.0776227	SEC1P
CTRC	3.95072	-0.805959	1.65218	-0.487815	0.625681	NA	CTRC
CINP	864.784	-0.805936	0.239676	-3.36261	0.000772092	0.00583604	CINP
DUT	1194.37	-0.805675	0.24636	-3.27032	0.00107426	0.00758031	DUT
ARPC3	3752.99	-0.805469	0.191124	-4.21437	2.50472e-05	0.000375402	ARPC3
DTNB	567.894	-0.805245	0.263365	-3.05753	0.00223168	0.0135328	DTNB
FBXO44	1753.4	-0.805183	0.231374	-3.48001	0.000501402	0.00416081	FBXO44
LIMD2	1745.27	-0.805113	0.252907	-3.18344	0.00145537	0.0095802	LIMD2
CFDP1	4434.73	-0.80503	0.201642	-3.99238	6.54132e-05	0.000796138	CFDP1
ZNF8-ERVK3-1	1435.06	-0.804895	0.199486	-4.03485	5.4637e-05	0.000691974	ZNF8-ERVK3-1
C19orf18	26.0017	-0.804635	0.655215	-1.22805	0.219429	0.404602	C19orf18
SMIM12	782.764	-0.804279	0.218585	-3.67948	0.000233707	0.00226847	SMIM12
PTPMT1	643.392	-0.80425	0.216424	-3.71609	0.000202332	0.00201522	PTPMT1
CCDC88B	1184.49	-0.803939	0.224792	-3.57636	0.00034841	0.00313088	CCDC88B
ATAD3A	1097.66	-0.803821	0.236129	-3.40417	0.000663662	0.00519102	ATAD3A
DBH-AS1	184.117	-0.803776	0.355293	-2.26229	0.0236796	0.0817473	DBH-AS1
ZNF579	1700.28	-0.803354	0.231108	-3.47609	0.000508783	0.00420782	ZNF579
TMEM120A	899.241	-0.803253	0.21773	-3.68922	0.000224942	0.00219831	TMEM120A
B2M	3431.89	-0.803133	0.21521	-3.73186	0.000190072	0.00191759	B2M
ZNF668	655.238	-0.802898	0.230407	-3.4847	0.000492688	0.00410637	ZNF668
NGRN	5491.53	-0.802831	0.198782	-4.03876	5.37344e-05	0.000683919	NGRN
DTD1	1143.09	-0.802542	0.215903	-3.71713	0.000201496	0.00200922	DTD1
LOC102725072	1.65932	-0.802506	2.54543	-0.315274	0.752554	NA	LOC102725072
RPL26	21423.6	-0.801551	0.187043	-4.28538	1.82429e-05	0.00029204	RPL26
NACA	28477.2	-0.801355	0.189856	-4.22086	2.43368e-05	0.000366997	NACA
PTRHD1	544.044	-0.800471	0.238479	-3.35657	0.000789155	0.00593197	PTRHD1
TMEM115	1642.89	-0.800449	0.220205	-3.63503	0.000277953	0.00260511	TMEM115
TOMM20L	32.2035	-0.800426	0.615273	-1.30093	0.193283	0.371353	TOMM20L
CSNK2B	3129.24	-0.799218	0.213024	-3.75178	0.000175583	0.00180322	CSNK2B
RPS2P32	25.7332	-0.79917	0.668041	-1.19629	0.231584	0.420195	RPS2P32
RPL3	97663.7	-0.799149	0.194808	-4.10225	4.09159e-05	0.00054985	RPL3
TFEB	286.981	-0.7987	0.284687	-2.80553	0.00502335	0.0252729	TFEB
SKAP1	2.94962	-0.798646	1.8294	-0.436562	0.662429	NA	SKAP1
PSMB8-AS1	113.605	-0.798548	0.41434	-1.92728	0.0539453	0.149556	PSMB8-AS1
DLEC1	391.837	-0.798525	0.287985	-2.7728	0.00555767	0.0273281	DLEC1
IFITM1	1738.86	-0.7985	0.188125	-4.24452	2.1906e-05	0.000336552	IFITM1
LINC00565	4.61832	-0.79838	1.47418	-0.541577	0.58811	NA	LINC00565
SKP1	5520.62	-0.798114	0.195051	-4.09181	4.28015e-05	0.000569252	SKP1
RNH1	2277.3	-0.797941	0.212877	-3.74836	0.000177996	0.00181821	RNH1
PTENP1	36.2026	-0.797673	0.573941	-1.38982	0.164584	0.332913	PTENP1
FUZ	990.782	-0.797137	0.236993	-3.36355	0.000769476	0.0058223	FUZ
TACO1	566.303	-0.796864	0.247	-3.22617	0.00125459	0.00852676	TACO1
ALG14	139.339	-0.796733	0.357551	-2.22831	0.0258601	0.0873421	ALG14
COMMD9	836.989	-0.796652	0.224103	-3.55485	0.000378201	0.00334046	COMMD9
KCNN1	633.82	-0.7966	0.223991	-3.55639	0.000375981	0.00332588	KCNN1
GS1-24F4.2	6.9191	-0.796553	1.20791	-0.659448	0.509608	0.690298	GS1-24F4.2
AKR7A2	1257.86	-0.796434	0.222872	-3.57351	0.000352228	0.00315809	AKR7A2
MLIP	40.2317	-0.796374	0.537083	-1.48278	0.138134	0.293222	MLIP
TMEM39B	519.162	-0.796117	0.234491	-3.39509	0.000686052	0.00533454	TMEM39B
TMEM191B	30.3093	-0.795874	0.646745	-1.23058	0.218479	0.403455	TMEM191B
MRPS12	317.49	-0.795789	0.268262	-2.96646	0.0030125	0.0169659	MRPS12
RHBDD2	4246.44	-0.795749	0.210681	-3.77703	0.000158708	0.00165769	RHBDD2
LEAP2	70.8616	-0.795719	0.470947	-1.68962	0.0911014	0.219577	LEAP2
IMMP1L	197.303	-0.795492	0.289062	-2.75198	0.00592359	0.0286432	IMMP1L
TMEM14B	887.095	-0.795338	0.240322	-3.30947	0.000934729	0.00676334	TMEM14B
NME5	78.1256	-0.795229	0.426296	-1.86544	0.0621196	0.166049	NME5
EBNA1BP2	1771.05	-0.795042	0.224927	-3.53467	0.000408282	0.00354402	EBNA1BP2
LOC400627	9.87809	-0.794895	1.02671	-0.774212	0.438805	0.628891	LOC400627
ICAM2	21.4416	-0.79466	0.739187	-1.07505	0.282354	0.477152	ICAM2
MOB2	472.713	-0.794609	0.238491	-3.33183	0.000862785	0.00633829	MOB2
BAIAP3	1220.73	-0.794164	0.227597	-3.48935	0.000484198	0.00406125	BAIAP3
PCNA	2034.34	-0.793841	0.21077	-3.76639	0.000165623	0.00171841	PCNA
FAM241B	374.834	-0.793752	0.266787	-2.97523	0.00292767	0.0165924	FAM241B
PTPRD-AS1	53.7477	-0.793623	0.479217	-1.65608	0.0977049	0.230476	PTPRD-AS1
CXorf40A	374.824	-0.793339	0.253245	-3.1327	0.00173209	0.0110141	CXorf40A
MRPL17	630.568	-0.793161	0.220916	-3.59033	0.000330266	0.00300195	MRPL17
LOC93622	729.476	-0.793047	0.240007	-3.30426	0.000952261	0.0068634	LOC93622
SUPV3L1	660.734	-0.792873	0.22732	-3.48792	0.000486787	0.00407699	SUPV3L1
RRP9	881.694	-0.792717	0.213994	-3.70439	0.000211901	0.0020899	RRP9
SSBP4	2577.64	-0.792689	0.248641	-3.18808	0.00143219	0.00947122	SSBP4
PHKG2	1448.19	-0.792654	0.232969	-3.40241	0.000667952	0.0052127	PHKG2
PCP4L1	40.1263	-0.792366	0.560658	-1.41328	0.157573	0.323155	PCP4L1
PDLIM2	614.273	-0.79197	0.246581	-3.2118	0.00131906	0.00884232	PDLIM2
TRAF2	1163.06	-0.791954	0.251362	-3.15065	0.00162905	0.0104744	TRAF2
SLC66A1	920.059	-0.791709	0.231501	-3.41989	0.000626456	0.00494963	SLC66A1
UCHL3	322.859	-0.791269	0.25395	-3.11585	0.00183417	0.0115594	UCHL3
UBL7-AS1	17.8358	-0.790422	0.779495	-1.01402	0.310574	0.505526	UBL7-AS1
LINC01114	2.959	-0.790301	1.86429	-0.423916	0.671627	NA	LINC01114
NDUFB5	1222.64	-0.790271	0.210422	-3.75564	0.000172899	0.00177992	NDUFB5
EMC6	662.31	-0.790195	0.218133	-3.62254	0.000291722	0.00270754	EMC6
SHD	513.249	-0.789766	0.277645	-2.84451	0.00444792	0.0230328	SHD
NUTF2	2966.55	-0.78963	0.216728	-3.64342	0.000269043	0.00253267	NUTF2
RPA3	340.776	-0.789612	0.245402	-3.21763	0.00129254	0.00870913	RPA3
DNTTIP1	666.06	-0.789533	0.239045	-3.30287	0.000957021	0.00688325	DNTTIP1
CERS5	2016.79	-0.789319	0.227498	-3.46956	0.000521312	0.00429282	CERS5
LDHB	19063.4	-0.789091	0.172783	-4.56695	4.94878e-06	0.000102301	LDHB
PEX10	1936.55	-0.789066	0.22503	-3.5065	0.000454039	0.0038535	PEX10
ITFG2	1205.76	-0.788675	0.223415	-3.53009	0.000415426	0.00359693	ITFG2
DDX39A	2172.54	-0.788534	0.201667	-3.91009	9.22627e-05	0.00105696	DDX39A
NDUFAB1	1231.86	-0.788422	0.196765	-4.00692	6.15164e-05	0.000757849	NDUFAB1
LOC730098	349.232	-0.787843	0.249994	-3.15144	0.00162466	0.01045	LOC730098
PPP2R1A	17554	-0.787427	0.197472	-3.98753	6.67645e-05	0.000808001	PPP2R1A
PLA2G4C	335.873	-0.787372	0.337717	-2.33145	0.0197295	0.0713095	PLA2G4C
NOX4	14.491	-0.787351	0.857876	-0.917791	0.358728	0.554507	NOX4
ZNF837	130.093	-0.787301	0.361086	-2.18037	0.0292298	0.095819	ZNF837
ERMARD	311.994	-0.787209	0.266218	-2.95701	0.00310636	0.0173812	ERMARD
LOC102724450	13.2007	-0.786868	0.890363	-0.883761	0.376825	0.571667	LOC102724450
NDUFAF5	218.603	-0.786656	0.296814	-2.65033	0.00804127	0.0360304	NDUFAF5
CAMK1	522.763	-0.786296	0.26599	-2.95611	0.00311546	0.0174095	CAMK1
ME3	489.461	-0.785972	0.295173	-2.66275	0.00775042	0.0349829	ME3
RAMP2	153.279	-0.785947	0.316941	-2.47979	0.0131461	0.0527596	RAMP2
SMPD1	1176.89	-0.785876	0.230108	-3.41524	0.000637255	0.00501188	SMPD1
TMEM200B	781.066	-0.785771	0.246784	-3.18404	0.00145234	0.00956758	TMEM200B
FAAH	383.246	-0.785592	0.285091	-2.75558	0.00585887	0.0284264	FAAH
HCRTR2	13.2436	-0.785346	0.939049	-0.836321	0.402975	0.596262	HCRTR2
SH3D19	40259.2	-0.78507	0.233675	-3.35967	0.000780368	0.0058788	SH3D19
SNRPA1	1977.42	-0.784519	0.193209	-4.06048	4.89729e-05	0.000634283	SNRPA1
PPIH	718.837	-0.784493	0.220765	-3.55352	0.00038011	0.00335204	PPIH
HSFX4	51.1649	-0.784399	0.51934	-1.51038	0.130947	0.282736	HSFX4
B4GALT7	471.825	-0.783814	0.286272	-2.73801	0.00618129	0.0295562	B4GALT7
SS18L2	785.657	-0.783568	0.207615	-3.77415	0.000160557	0.00167293	SS18L2
OSTN	3.32064	-0.783526	1.80201	-0.434806	0.663703	NA	OSTN
COX8A	3487.2	-0.782879	0.195303	-4.00853	6.10986e-05	0.000754869	COX8A
OAZ1	8120.07	-0.782185	0.176102	-4.44166	8.9269e-06	0.000166516	OAZ1
JMJD7	616.775	-0.781747	0.222277	-3.51699	0.000436469	0.00374325	JMJD7
C1orf35	878.451	-0.781607	0.27051	-2.88938	0.00386	0.0206426	C1orf35
IFT22	799.878	-0.78149	0.237234	-3.29417	0.00098712	0.00708192	IFT22
PCLAF	491.018	-0.781247	0.251614	-3.10494	0.00190316	0.0119328	PCLAF
MUC1	542.717	-0.78097	0.273928	-2.85101	0.0043581	0.0226429	MUC1
DNAJB2	5179.61	-0.78006	0.192859	-4.04472	5.23862e-05	0.0006724	DNAJB2
BSCL2	7377	-0.779525	0.18557	-4.20071	2.66074e-05	0.00039329	BSCL2
SYCP3	62.1674	-0.779506	0.446961	-1.74401	0.081157	0.201787	SYCP3
MRM3	451.309	-0.778778	0.251631	-3.09492	0.00196868	0.0122764	MRM3
NDUFB3	447.377	-0.778595	0.23781	-3.27402	0.00106028	0.00750016	NDUFB3
SNORD60	47.9636	-0.778501	0.52221	-1.49078	0.136019	0.290398	SNORD60
TMEM81	223.37	-0.778324	0.282792	-2.75228	0.00591813	0.0286249	TMEM81
H4C8	109.097	-0.777971	0.373158	-2.08483	0.037085	0.114443	H4C8
GLB1L2	341.825	-0.777963	0.253765	-3.06568	0.00217177	0.0132538	GLB1L2
PLPP2	125.08	-0.77784	0.336708	-2.31013	0.0208809	0.0743284	PLPP2
ST20-MTHFS	406.229	-0.777708	0.261654	-2.97227	0.00295602	0.0167106	ST20-MTHFS
GNAZ	1325.91	-0.777676	0.207945	-3.73982	0.000184151	0.00186553	GNAZ
TIGIT	3.33001	-0.777558	1.7582	-0.442248	0.65831	NA	TIGIT
PCYT2	977.804	-0.777303	0.199999	-3.88653	0.000101687	0.00113981	PCYT2
LNCAROD	14.2152	-0.777266	0.891587	-0.871779	0.383329	0.577602	LNCAROD
FSD1	2372.29	-0.777146	0.244284	-3.18133	0.00146602	0.00962819	FSD1
LMNTD2-AS1	418.768	-0.776706	0.31971	-2.42941	0.0151236	0.0586521	LMNTD2-AS1
IDH1-AS1	20.523	-0.776245	0.726363	-1.06867	0.285217	0.479913	IDH1-AS1
ALDOC	2704.21	-0.776178	0.183647	-4.22647	2.37381e-05	0.000361144	ALDOC
NAALADL1	17.2191	-0.775496	0.788446	-0.983575	0.325324	0.521327	NAALADL1
TRMT1	1870.52	-0.775047	0.224914	-3.44596	0.000569026	0.00458238	TRMT1
CST6	373.693	-0.774809	0.273707	-2.8308	0.00464313	0.0238565	CST6
KIF22	2182.74	-0.774792	0.209862	-3.69191	0.000222577	0.00217644	KIF22
CENPV	2333.46	-0.77469	0.1894	-4.09022	4.30958e-05	0.000570781	CENPV
GTF2H5	586.882	-0.774381	0.231308	-3.34784	0.000814455	0.00607161	GTF2H5
SEPT5-GP1BB	1549.8	-0.774347	0.270461	-2.86306	0.00419573	0.0220321	SEPT5-GP1BB
PMFBP1	601.732	-0.774252	0.258372	-2.99666	0.00272957	0.0157944	PMFBP1
SAP30	343.804	-0.774108	0.251246	-3.08108	0.00206251	0.0127738	SAP30
PDCL3	499.486	-0.773723	0.252134	-3.0687	0.00214994	0.0131393	PDCL3
C11orf74	30.4687	-0.773524	0.611917	-1.2641	0.206194	0.387909	C11orf74
FASTK	1778.25	-0.773422	0.23387	-3.30706	0.000942792	0.00680373	FASTK
CFAP410	1444.69	-0.773356	0.23775	-3.25282	0.00114267	0.0079326	CFAP410
MMP24OS	1206.04	-0.773026	0.24812	-3.11553	0.00183613	0.0115675	MMP24OS
CISD1	381.961	-0.772993	0.242687	-3.18514	0.00144684	0.00954103	CISD1
EIPR1	709.164	-0.772943	0.232496	-3.32454	0.000885632	0.00647564	EIPR1
EMC10	2509.43	-0.772886	0.23945	-3.22775	0.00124767	0.00849989	EMC10
RMI2	279.737	-0.77263	0.286348	-2.69822	0.00697108	0.0323554	RMI2
CD83	200.854	-0.772602	0.350071	-2.20699	0.0273149	0.0910374	CD83
ANP32B	8618.11	-0.772444	0.205328	-3.76201	0.000168556	0.00174463	ANP32B
CLCNKB	111.675	-0.772321	0.382388	-2.01973	0.0434113	0.128246	CLCNKB
EGLN2	3514.04	-0.772201	0.210114	-3.67515	0.000237712	0.00229695	EGLN2
LAMB3	9.26876	-0.772039	1.07883	-0.715626	0.474222	0.660938	LAMB3
SUB1	2791.67	-0.772	0.203403	-3.79543	0.000147389	0.00155556	SUB1
ARMC5	689.639	-0.771867	0.26464	-2.91667	0.00353793	0.01925	ARMC5
RTN4IP1	150.132	-0.771797	0.311772	-2.47551	0.0133044	0.0532406	RTN4IP1
LENG1	459.29	-0.771714	0.262914	-2.93524	0.00333294	0.018344	LENG1
SEC61B	1811.54	-0.771636	0.224992	-3.42962	0.000604435	0.00480663	SEC61B
RPL6	53834.1	-0.771335	0.182943	-4.21626	2.48388e-05	0.000373256	RPL6
HPF1	577.76	-0.771322	0.276078	-2.79386	0.00520835	0.02596	HPF1
MLF1	417.583	-0.771307	0.242093	-3.186	0.00144256	0.00952509	MLF1
KRT16	24204.6	-0.770866	0.191515	-4.0251	5.69504e-05	0.000715922	KRT16
KISS1R	67.5651	-0.770808	0.46206	-1.6682	0.095276	0.226427	KISS1R
ANKS3	1188.72	-0.770658	0.242992	-3.17153	0.00151637	0.00989071	ANKS3
CFL1	15309.2	-0.770616	0.206768	-3.72695	0.000193809	0.00194728	CFL1
LRRC27	509.406	-0.77058	0.259772	-2.96637	0.00301335	0.0169659	LRRC27
PMF1	1972.77	-0.770469	0.216321	-3.56169	0.000368472	0.00327634	PMF1
MIR1226	40.7418	-0.770442	0.620498	-1.24165	0.214365	0.397949	MIR1226
H2BC11	60.0295	-0.770139	0.45161	-1.70532	0.0881352	0.214264	H2BC11
TRIM39-RPP21	643.208	-0.770067	0.223411	-3.44686	0.000567149	0.00457859	TRIM39-RPP21
BEX5	3.33939	-0.769993	1.74544	-0.441145	0.659108	NA	BEX5
SLITRK4	3.33939	-0.769993	1.74544	-0.441145	0.659108	NA	SLITRK4
IMPDH2	10032.7	-0.769895	0.179885	-4.27994	1.86943e-05	0.0002976	IMPDH2
ZNF576	367.805	-0.769892	0.259766	-2.9638	0.00303869	0.0170861	ZNF576
NFKBIA	1314.01	-0.76898	0.260501	-2.95193	0.00315798	0.0175784	NFKBIA
CKMT1B	60.0414	-0.768776	0.518391	-1.483	0.138074	0.293217	CKMT1B
GSTM3	654.395	-0.768484	0.218849	-3.51148	0.000445627	0.00379822	GSTM3
DDX41	2719.15	-0.768255	0.19002	-4.04302	5.27673e-05	0.000674854	DDX41
CLU	8476.66	-0.76756	0.207048	-3.70716	0.000209599	0.00207316	CLU
FXYD2	14.9203	-0.767549	0.845186	-0.908142	0.363803	0.559456	FXYD2
SAMD13	138.693	-0.767274	0.341313	-2.24801	0.0245758	0.0840967	SAMD13
SAAL1	559.392	-0.767053	0.229144	-3.34748	0.00081551	0.00607262	SAAL1
DEXI	890.099	-0.766819	0.207056	-3.70344	0.000212691	0.00209445	DEXI
SMIM7	1387.06	-0.766324	0.202822	-3.7783	0.000157903	0.00165029	SMIM7
LOC100129697	3.98085	-0.766275	1.57176	-0.487526	0.625885	NA	LOC100129697
LRRN4	3.98085	-0.766275	1.57176	-0.487526	0.625885	NA	LRRN4
BORCS8	486.892	-0.766275	0.260792	-2.93826	0.00330061	0.0182186	BORCS8
CFAP73	1057.42	-0.765822	0.243902	-3.13988	0.00169019	0.0107907	CFAP73
SGTA	4157.11	-0.765738	0.195045	-3.92595	8.63873e-05	0.00100074	SGTA
ACOT8	805.935	-0.765417	0.212845	-3.59612	0.000322996	0.00294994	ACOT8
TARBP2	1208.66	-0.765168	0.218159	-3.50738	0.000452541	0.00384458	TARBP2
FTCD	184.635	-0.765105	0.305677	-2.50299	0.0123149	0.0502137	FTCD
LINC02240	11.9854	-0.764846	0.990216	-0.772403	0.439876	0.629899	LINC02240
BICDL2	301.873	-0.764646	0.268158	-2.85148	0.00435168	0.0226278	BICDL2
RGS20	136.166	-0.764575	0.3279	-2.33173	0.0197149	0.0712765	RGS20
KLB	8.62929	-0.764331	1.10687	-0.690535	0.489858	0.673806	KLB
SMPD2	321.462	-0.764329	0.255992	-2.98575	0.00282881	0.0161851	SMPD2
PUF60	4136.22	-0.764258	0.201543	-3.79204	0.000149418	0.00157407	PUF60
POPDC2	64.6931	-0.764127	0.496242	-1.53983	0.123602	0.271593	POPDC2
PTGES3L	58.1245	-0.76384	0.454147	-1.68192	0.0925839	0.222121	PTGES3L
HTR2A	21.2488	-0.763807	0.733922	-1.04072	0.298006	0.492648	HTR2A
MAFG-DT	235.121	-0.763768	0.269725	-2.83165	0.00463082	0.0238146	MAFG-DT
POU2AF1	13.2349	-0.763393	0.90853	-0.84025	0.400768	0.595019	POU2AF1
AURKB	1351.54	-0.763311	0.203687	-3.74746	0.000178631	0.00182361	AURKB
CLEC4G	11.9781	-0.763016	0.953076	-0.800582	0.423373	0.614972	CLEC4G
S100A3	117.58	-0.76294	0.489681	-1.55803	0.119225	0.264652	S100A3
PSPN	422.779	-0.762932	0.251284	-3.03614	0.00239628	0.0143234	PSPN
TCEA2	2065.79	-0.762666	0.21399	-3.56402	0.000365212	0.0032541	TCEA2
SUV39H1	334.896	-0.762638	0.256621	-2.97184	0.00296018	0.0167214	SUV39H1
TMEM130	294.03	-0.762632	0.265313	-2.87446	0.00404716	0.0214098	TMEM130
ROGDI	990.39	-0.762109	0.247636	-3.07754	0.00208714	0.0128886	ROGDI
COA4	939.68	-0.761626	0.20382	-3.73675	0.000186412	0.00188399	COA4
CNIH2	757.811	-0.761301	0.253923	-2.99815	0.00271621	0.015747	CNIH2
GAR1	369.213	-0.761173	0.242597	-3.1376	0.00170337	0.0108667	GAR1
NOTCH2NLR	10.6616	-0.760917	0.994702	-0.76497	0.444289	0.63344	NOTCH2NLR
MIR4700	427.012	-0.760563	0.273348	-2.7824	0.00539583	0.0267038	MIR4700
TSPAN2	11.3031	-0.760523	0.961287	-0.79115	0.428856	0.61913	TSPAN2
CSRP2	1127.07	-0.760392	0.219997	-3.45638	0.000547481	0.00444836	CSRP2
EXD3	832.133	-0.760334	0.238608	-3.18654	0.00143987	0.00951468	EXD3
ABHD14A-ACY1	744.334	-0.760321	0.269992	-2.81609	0.0048612	0.0246887	ABHD14A-ACY1
UBE2M	2711.34	-0.760296	0.197131	-3.8568	0.00011488	0.00126863	UBE2M
C1orf159	550.281	-0.760061	0.260265	-2.92034	0.00349651	0.0190609	C1orf159
JAGN1	1165	-0.759763	0.206547	-3.6784	0.000234705	0.00227429	JAGN1
TPRG1L	1074.2	-0.759748	0.202845	-3.74547	0.000180059	0.00183382	TPRG1L
EAF2	43.8757	-0.759148	0.513445	-1.47854	0.139264	0.295014	EAF2
LINC00467	138.266	-0.75906	0.337316	-2.2503	0.0244301	0.0836648	LINC00467
ICAM3	180.253	-0.758975	0.300438	-2.52623	0.0115293	0.047745	ICAM3
LINC02609	236.399	-0.75881	0.270125	-2.80911	0.00496787	0.0250967	LINC02609
CIITA	899.358	-0.758585	0.205103	-3.69856	0.000216824	0.00212989	CIITA
C3orf14	143.407	-0.758329	0.326609	-2.32182	0.0202424	0.0725825	C3orf14
DNAJC8	4277.08	-0.75831	0.190622	-3.97808	6.94737e-05	0.000834317	DNAJC8
MADCAM1	58.2108	-0.758263	0.471614	-1.6078	0.107878	0.246807	MADCAM1
HSPE1	2342.53	-0.758048	0.194934	-3.88874	0.000100766	0.0011317	HSPE1
TEKT2	219.892	-0.757831	0.303456	-2.49734	0.012513	0.0508107	TEKT2
NXT1	462.972	-0.757789	0.226507	-3.34555	0.000821199	0.00610598	NXT1
NSUN5	782.884	-0.75768	0.251109	-3.01734	0.00255007	0.0150384	NSUN5
DYNLRB1	3334.23	-0.757521	0.208426	-3.63449	0.000278532	0.00260911	DYNLRB1
LOC100128568	20.3221	-0.757454	0.728938	-1.03912	0.298749	0.493392	LOC100128568
NOL9	598.286	-0.757314	0.222668	-3.4011	0.000671162	0.00523537	NOL9
TOM1	1881.14	-0.757204	0.221775	-3.41429	0.000639477	0.00502706	TOM1
TMEM102	29.99	-0.757066	0.617051	-1.22691	0.219856	0.405171	TMEM102
GMPPA	929.314	-0.757046	0.218061	-3.47172	0.000517133	0.00426454	GMPPA
KCNJ6	129.424	-0.756437	0.32894	-2.29962	0.0214699	0.0759594	KCNJ6
SMARCD3	2301.79	-0.756346	0.233206	-3.24325	0.00118175	0.00816754	SMARCD3
CYSRT1	94.8655	-0.756092	0.42093	-1.79624	0.0724562	0.185668	CYSRT1
SLC6A12	24.9465	-0.755944	0.660314	-1.14482	0.252282	0.44532	SLC6A12
SMIM26	625.729	-0.755705	0.222518	-3.39616	0.000683385	0.00532104	SMIM26
RNFT2	823.776	-0.755672	0.234783	-3.2186	0.00128818	0.00868962	RNFT2
PGP	1531.78	-0.755606	0.220415	-3.42811	0.000607792	0.00482439	PGP
CLCA2	11.3218	-0.755587	0.955255	-0.790979	0.428956	0.619223	CLCA2
HYKK	14.0291	-0.755453	0.885521	-0.853117	0.393594	0.588164	HYKK
RPL22	14549.1	-0.755393	0.175619	-4.30132	1.69784e-05	0.000276078	RPL22
TGM5	17.6242	-0.755268	0.775975	-0.973314	0.330397	0.52592	TGM5
OCEL1	486.313	-0.75506	0.225514	-3.34817	0.000813457	0.00606945	OCEL1
SLC24A4	3.33201	-0.755044	1.76287	-0.428304	0.66843	NA	SLC24A4
SLC27A3	250.653	-0.755035	0.27322	-2.76347	0.00571908	0.027898	SLC27A3
COASY	2592.64	-0.754176	0.205949	-3.66195	0.000250304	0.00239169	COASY
NT5DC2	6234.17	-0.753876	0.180771	-4.17032	3.04167e-05	0.000433179	NT5DC2
TBC1D22A	548.633	-0.753767	0.238978	-3.15413	0.00160977	0.0103776	TBC1D22A
TEX30	191.139	-0.753703	0.290833	-2.59153	0.00955509	0.0412101	TEX30
LINC01963	331.05	-0.753483	0.263374	-2.86089	0.00422458	0.0221436	LINC01963
CDK5	468.162	-0.753373	0.228838	-3.29217	0.000994168	0.00710872	CDK5
CCDC51	2250.52	-0.75275	0.235876	-3.1913	0.00141634	0.00938813	CCDC51
ATP5MC2	5641.32	-0.752739	0.18615	-4.04372	5.26101e-05	0.000673958	ATP5MC2
TLL2	76.3515	-0.752481	0.420866	-1.78794	0.0737864	0.188215	TLL2
NECAB1	210.551	-0.752252	0.299641	-2.51051	0.0120556	0.0494586	NECAB1
THOC6	1759.94	-0.75224	0.232011	-3.24226	0.00118587	0.00818286	THOC6
H2AZ1	8596	-0.751841	0.186666	-4.02774	5.63167e-05	0.000710104	H2AZ1
RAB33A	347.44	-0.751686	0.250305	-3.00308	0.00267263	0.0155533	RAB33A
RUNDC3A	926.502	-0.751495	0.246219	-3.05214	0.00227217	0.0137492	RUNDC3A
TDRKH-AS1	44.0084	-0.751491	0.511636	-1.4688	0.141888	0.299058	TDRKH-AS1
STX10	1124.36	-0.751337	0.235498	-3.19041	0.0014207	0.00940971	STX10
MRFAP1	12327.9	-0.751301	0.194384	-3.86503	0.000111075	0.00123296	MRFAP1
CLDN3	126.676	-0.75086	0.337645	-2.22381	0.026161	0.0880638	CLDN3
AKR1B15	26.0132	-0.750775	0.650226	-1.15464	0.248239	0.440552	AKR1B15
DNAJC22	4.62432	-0.750652	1.57261	-0.477329	0.633128	NA	DNAJC22
SMIM20	715.872	-0.750399	0.228368	-3.28592	0.0010165	0.00724724	SMIM20
SELENOS	1025.66	-0.750235	0.213687	-3.51091	0.000446583	0.00380062	SELENOS
DENND6B	1211.03	-0.750138	0.255386	-2.93727	0.00331115	0.0182709	DENND6B
NKAIN4	1329.69	-0.750121	0.194411	-3.85842	0.000114122	0.0012627	NKAIN4
PRDX1	8013.83	-0.750057	0.175564	-4.27227	1.93493e-05	0.000305758	PRDX1
ATOH8	325.719	-0.749248	0.267051	-2.80563	0.00502179	0.0252729	ATOH8
KCNE2	19.7108	-0.749043	0.74738	-1.00222	0.316235	0.512456	KCNE2
SPIN2A	20	-0.748764	0.765268	-0.978434	0.32786	0.523737	SPIN2A
FZD10-AS1	295.414	-0.748538	0.300146	-2.49391	0.0126344	0.0510522	FZD10-AS1
SHBG	69.3399	-0.748528	0.433851	-1.72531	0.0844714	0.207473	SHBG
MIR6780A	1.67069	-0.748348	2.3732	-0.315333	0.752508	NA	MIR6780A
SNORA7B	1.67069	-0.748348	2.3732	-0.315333	0.752508	NA	SNORA7B
CFB	239.107	-0.748198	0.284651	-2.62847	0.00857691	0.0379066	CFB
PLEKHB1	375.216	-0.747703	0.247255	-3.02401	0.00249445	0.0147997	PLEKHB1
LOC105372493	5.30128	-0.747515	1.50937	-0.495251	0.620423	NA	LOC105372493
MIR4685	3.34139	-0.747507	1.7188	-0.434902	0.663634	NA	MIR4685
CARMIL2	164.102	-0.747435	0.325232	-2.29816	0.0215528	0.07612	CARMIL2
HMGCL	1110	-0.747403	0.218477	-3.42097	0.000623994	0.004937	HMGCL
KCNN4	192.784	-0.747133	0.302008	-2.47388	0.0133654	0.0534523	KCNN4
NCBP2AS2	605.682	-0.746934	0.248677	-3.00363	0.00266782	0.0155511	NCBP2AS2
EFCAB1	129.072	-0.746655	0.331399	-2.25304	0.0242567	0.0833704	EFCAB1
PSMD8	4653.53	-0.746635	0.194975	-3.82938	0.000128465	0.00138543	PSMD8
CKS1B	1594.03	-0.746582	0.189662	-3.93638	8.27186e-05	0.000965822	CKS1B
IMP3	832.643	-0.746422	0.205721	-3.62833	0.000285263	0.00266344	IMP3
IL17B	5.67967	-0.745678	1.34898	-0.552773	0.580419	NA	IL17B
C11orf49	2173.86	-0.745652	0.227437	-3.2785	0.00104359	0.00739435	C11orf49
SETD6	1939.07	-0.7454	0.206003	-3.6184	0.00029643	0.00273791	SETD6
MYDGF	1483.91	-0.74536	0.211754	-3.51994	0.000431645	0.00370744	MYDGF
SMIM29	947.734	-0.744953	0.222177	-3.35298	0.000799473	0.00599319	SMIM29
SLC25A39	3506.35	-0.744923	0.205354	-3.6275	0.000286173	0.00266903	SLC25A39
CWC15	1293.62	-0.744914	0.222056	-3.35463	0.000794708	0.00596848	CWC15
NINJ1	816.815	-0.744889	0.236332	-3.15187	0.00162228	0.0104387	NINJ1
EDRF1-DT	9.3827	-0.744301	1.08294	-0.687294	0.491897	0.675424	EDRF1-DT
SRRD	1091.2	-0.743859	0.214603	-3.46622	0.000527841	0.00432789	SRRD
ATG4D	987.473	-0.743695	0.218098	-3.40991	0.000649839	0.00509684	ATG4D
TSPAN31	3169.03	-0.743481	0.20606	-3.60808	0.000308472	0.00283237	TSPAN31
U2AF1L4	472.415	-0.74321	0.264434	-2.81056	0.00494551	0.025028	U2AF1L4
SNRPA	4194.77	-0.743182	0.19517	-3.80788	0.000140164	0.00149123	SNRPA
C12orf42	2.31216	-0.742812	2.12174	-0.350096	0.726267	NA	C12orf42
GLRX5	1241.03	-0.742524	0.218453	-3.39901	0.000676304	0.00527069	GLRX5
MYH3	117.571	-0.74242	0.351234	-2.11375	0.0345367	0.10861	MYH3
LY6E	894.451	-0.74236	0.221457	-3.35216	0.00080184	0.00600628	LY6E
UCHL1	7022.48	-0.742182	0.223602	-3.31921	0.000902716	0.00657256	UCHL1
ZPLD2P	6.30439	-0.74194	1.30636	-0.567943	0.570074	NA	ZPLD2P
MCM7	3664.11	-0.741854	0.200214	-3.7053	0.000211141	0.00208361	MCM7
AKIP1	580.813	-0.741601	0.24409	-3.03823	0.0023797	0.0142492	AKIP1
WDR83	2560.98	-0.741554	0.223918	-3.31172	0.000927254	0.00672553	WDR83
AP1S1	1625.72	-0.74143	0.208336	-3.55882	0.000372528	0.00330205	AP1S1
BBC3	393.592	-0.741398	0.267682	-2.7697	0.00561087	0.0274952	BBC3
NKX2-5	14.7195	-0.741225	0.875824	-0.846317	0.397376	0.591548	NKX2-5
LOC100128108	46.0346	-0.741	0.513532	-1.44295	0.149035	0.310387	LOC100128108
MAMDC4	1842.93	-0.740982	0.287259	-2.57949	0.00989471	0.0423872	MAMDC4
ABCB9	3112.65	-0.740846	0.234977	-3.15285	0.00161684	0.010417	ABCB9
B4GALNT4	5004.78	-0.740816	0.218772	-3.38625	0.000708553	0.00546003	B4GALNT4
RAD51C	263.961	-0.740584	0.275933	-2.68392	0.00727636	0.0333341	RAD51C
TLE5	7720.84	-0.740417	0.212832	-3.47888	0.000503512	0.00417227	TLE5
FAM167B	87.2346	-0.740404	0.470006	-1.57531	0.115185	0.258395	FAM167B
LOC101929657	14.3505	-0.740092	0.919302	-0.805059	0.420786	0.612799	LOC101929657
BIN3	911.906	-0.740015	0.223631	-3.30909	0.000936014	0.00676334	BIN3
ELF3	200.179	-0.739903	0.287526	-2.57334	0.0100721	0.0429969	ELF3
UPK1A	34.121	-0.739891	0.577763	-1.28061	0.20033	0.38	UPK1A
MIR197	3.35076	-0.739567	1.70595	-0.433522	0.664636	NA	MIR197
DGUOK-AS1	815.418	-0.739261	0.240653	-3.0719	0.002127	0.0130549	DGUOK-AS1
MIR4746	12.6537	-0.739217	0.949161	-0.778811	0.436091	0.626204	MIR4746
CYP24A1	9.40145	-0.739159	1.0705	-0.690477	0.489894	0.673806	CYP24A1
BAX	3788.83	-0.739043	0.229252	-3.22371	0.00126542	0.00858675	BAX
SLC19A3	10.0262	-0.738659	1.04161	-0.709148	0.478232	0.664272	SLC19A3
EMILIN3	249.765	-0.738582	0.311611	-2.37021	0.017778	0.0661653	EMILIN3
SAP25	282.533	-0.738564	0.300253	-2.45981	0.0139012	0.0550424	SAP25
SRSF9	6950.76	-0.738486	0.193327	-3.81989	0.000133512	0.00143469	SRSF9
BCL11A	149.465	-0.738437	0.356892	-2.06908	0.0385387	0.117471	BCL11A
EFNA4	662.273	-0.738115	0.217687	-3.39072	0.00069709	0.00540708	EFNA4
WDR45	355.428	-0.737927	0.27236	-2.70938	0.00674088	0.0315721	WDR45
NFATC3	1120.64	-0.737909	0.203413	-3.62763	0.000286033	0.00266903	NFATC3
TUBA4A	1066.62	-0.73775	0.216644	-3.40537	0.000660756	0.00517302	TUBA4A
LOC101928000	238.077	-0.7377	0.279366	-2.64062	0.00827536	0.0368483	LOC101928000
CCDC84	1518.13	-0.737601	0.273709	-2.69483	0.00704237	0.0325752	CCDC84
RHPN1	2301.53	-0.737478	0.233411	-3.15956	0.00158007	0.010213	RHPN1
FCGBP	110.369	-0.737253	0.352132	-2.09368	0.0362885	0.112714	FCGBP
LHFPL3-AS1	4.01835	-0.737166	1.76514	-0.417624	0.676222	NA	LHFPL3-AS1
LRRC42	1471.92	-0.737113	0.19391	-3.80132	0.000143928	0.00152372	LRRC42
EXOC3L1	33.146	-0.737068	0.586606	-1.2565	0.208936	0.391192	EXOC3L1
COPS3	1284.35	-0.736787	0.205026	-3.59363	0.000326107	0.00296729	COPS3
ODF3B	170.293	-0.7363	0.326463	-2.25539	0.0241092	0.0829798	ODF3B
P2RX5-TAX1BP3	1689.61	-0.736255	0.209787	-3.50954	0.000448888	0.00381544	P2RX5-TAX1BP3
BEX2	539.891	-0.735795	0.27568	-2.66902	0.00760726	0.0344727	BEX2
TSPAN33	323.846	-0.73577	0.269836	-2.72672	0.00639665	0.030366	TSPAN33
LOC106660606	64.9125	-0.73574	0.446756	-1.64685	0.0995891	0.233757	LOC106660606
GOLGA7B	53.5418	-0.735616	0.476609	-1.54344	0.122725	0.270115	GOLGA7B
COMMD5	674.709	-0.735529	0.245468	-2.99643	0.00273158	0.0157978	COMMD5
FARS2	286.729	-0.735416	0.270729	-2.71643	0.00659905	0.031058	FARS2
MCMDC2	877.408	-0.735361	0.271014	-2.71337	0.00666027	0.0312883	MCMDC2
TOLLIP-AS1	14.08	-0.735229	0.891257	-0.824935	0.409408	0.60245	TOLLIP-AS1
NOL12	609.395	-0.735202	0.253911	-2.89551	0.00378539	0.0203257	NOL12
C11orf68	1091.34	-0.735103	0.231839	-3.17074	0.0015205	0.0099101	C11orf68
KEL	7.99383	-0.735053	1.14622	-0.641284	0.521338	0.699452	KEL
HLA-J	117.603	-0.735023	0.475157	-1.5469	0.121887	0.26889	HLA-J
SLC16A3	4389.5	-0.73471	0.202846	-3.622	0.00029233	0.00271172	SLC16A3
NXNL1	3.33401	-0.734697	1.90162	-0.386353	0.699235	NA	NXNL1
AKR1A1	3728.83	-0.73465	0.194406	-3.77895	0.000157493	0.00164801	AKR1A1
TRAPPC2	362.7	-0.734619	0.243777	-3.01349	0.0025826	0.0151573	TRAPPC2
SNRPN	4958.82	-0.733881	0.208131	-3.52605	0.000421807	0.00364116	SNRPN
SPAG16	548.883	-0.73326	0.223549	-3.28008	0.00103777	0.00736527	SPAG16
KLKB1	3.36751	-0.73322	1.93814	-0.378311	0.7052	NA	KLKB1
NFIB	382.354	-0.733181	0.302784	-2.42146	0.0154582	0.0595596	NFIB
SERTAD3	861.507	-0.733177	0.230817	-3.17645	0.00149091	0.00975055	SERTAD3
TMED9	6702.31	-0.733039	0.191873	-3.82044	0.000133216	0.00143241	TMED9
RANGAP1	5115.44	-0.73301	0.198802	-3.68713	0.000226799	0.00221393	RANGAP1
HMG20B	2411.97	-0.732921	0.23436	-3.12733	0.00176402	0.0111871	HMG20B
TSFM	512.185	-0.732877	0.249937	-2.93225	0.00336517	0.0184694	TSFM
MED30	150.628	-0.732525	0.312049	-2.34747	0.0189016	0.0692272	MED30
MRPL2	660.723	-0.732368	0.221883	-3.30069	0.000964462	0.00693386	MRPL2
FABP5	683.732	-0.732262	0.216674	-3.37956	0.000726023	0.00557213	FABP5
IL1F10	1.68007	-0.732211	2.36904	-0.309075	0.757264	NA	IL1F10
SLC5A4	1.68007	-0.732211	2.36904	-0.309075	0.757264	NA	SLC5A4
CYBC1	2391.27	-0.731928	0.228964	-3.19669	0.00139012	0.00924287	CYBC1
NMRK2	143.281	-0.731804	0.329198	-2.22299	0.0262166	0.0882161	NMRK2
THG1L	787.2	-0.731446	0.219983	-3.32501	0.000884162	0.00646765	THG1L
NUP43	972.544	-0.731105	0.201814	-3.62267	0.000291577	0.00270754	NUP43
LOC105375401	3.36014	-0.731102	1.71691	-0.425825	0.670235	NA	LOC105375401
ACOXL	5.01408	-0.730703	1.44536	-0.505551	0.613172	NA	ACOXL
GALNT9	22.7716	-0.730577	0.754768	-0.967948	0.33307	0.528719	GALNT9
TMEM86B	180.924	-0.730286	0.319122	-2.28842	0.0221128	0.0775553	TMEM86B
UNQ6494	6.72028	-0.730027	1.24496	-0.586387	0.557616	0.727644	UNQ6494
RAB25	415.976	-0.72982	0.243008	-3.00328	0.00267088	0.0155531	RAB25
SH2D6	4.0016	-0.729794	1.5839	-0.460759	0.644972	NA	SH2D6
HYLS1	92.2243	-0.729566	0.383108	-1.90433	0.0568668	0.155372	HYLS1
LOC105375423	6.05269	-0.729371	1.30732	-0.557913	0.576904	NA	LOC105375423
UBL7	753.703	-0.728721	0.254671	-2.86142	0.0042175	0.0221132	UBL7
ATP5PB	3406.44	-0.728516	0.196337	-3.71055	0.000206812	0.00204913	ATP5PB
QDPR	1796.02	-0.728508	0.247928	-2.93839	0.00329921	0.0182168	QDPR
PTGES	387.432	-0.728456	0.238189	-3.05831	0.00222587	0.0135119	PTGES
TRABD	1300.83	-0.72845	0.207897	-3.5039	0.000458498	0.0038875	TRABD
C12orf74	2.32153	-0.728302	2.09462	-0.347701	0.728065	NA	C12orf74
TXK	2.32153	-0.728302	2.09462	-0.347701	0.728065	NA	TXK
ATP6V0E2	1606.42	-0.728251	0.2074	-3.51133	0.00044587	0.00379822	ATP6V0E2
SPRR2D	1715.93	-0.728067	0.222769	-3.26826	0.00108211	0.00762948	SPRR2D
PLGRKT	308.078	-0.727939	0.27283	-2.66811	0.00762802	0.0345485	PLGRKT
ILVBL	2495.14	-0.72787	0.203876	-3.57016	0.000356759	0.00318706	ILVBL
MRPL34	1118.62	-0.727603	0.209375	-3.47512	0.000510625	0.00421899	MRPL34
GFAP	126.106	-0.727239	0.339965	-2.13916	0.0324225	0.103575	GFAP
DHRS3	72.4351	-0.727047	0.422034	-1.72272	0.0849389	0.20831	DHRS3
ACD	815.817	-0.726935	0.245544	-2.96051	0.00307129	0.0172412	ACD
PMF1-BGLAP	1648.73	-0.726783	0.21578	-3.36816	0.000756711	0.00575362	PMF1-BGLAP
MEIS3	2818.49	-0.726269	0.240001	-3.02612	0.00247718	0.0147198	MEIS3
ASB6	1582.68	-0.726179	0.215852	-3.36425	0.00076752	0.00581193	ASB6
RNU7-1	30.0871	-0.72617	0.639127	-1.13619	0.255877	0.44954	RNU7-1
HGF	2.7093	-0.726162	2.05462	-0.353428	0.723767	NA	HGF
STOML1	259.64	-0.72608	0.301987	-2.40434	0.0162015	0.0616759	STOML1
RNASET2	734.77	-0.72605	0.234223	-3.09982	0.00193636	0.0121056	RNASET2
OSR1	14.7255	-0.725923	0.856382	-0.847663	0.396626	0.590949	OSR1
APOBEC3F	56.2932	-0.72585	0.464668	-1.56208	0.118269	0.263144	APOBEC3F
KRT72	10.7145	-0.725576	0.984248	-0.737187	0.461008	0.648313	KRT72
MYBL2	1213.51	-0.725424	0.22425	-3.2349	0.00121687	0.00834972	MYBL2
CYP17A1	9.43895	-0.725228	1.0976	-0.66074	0.508779	0.689556	CYP17A1
STX19	6.06206	-0.725218	1.29848	-0.558513	0.576494	NA	STX19
CHI3L2	14.084	-0.724899	0.870533	-0.832707	0.40501	0.597985	CHI3L2
GPX7	833.073	-0.724629	0.23654	-3.06345	0.00218801	0.0133387	GPX7
OR2B6	13.4164	-0.724283	0.881571	-0.821582	0.411315	0.604382	OR2B6
C12orf56	5.04958	-0.724134	1.44903	-0.499736	0.617261	NA	C12orf56
MYH15	144.519	-0.724115	0.334737	-2.16324	0.0305229	0.0989428	MYH15
OTUB1	3375.51	-0.723862	0.205827	-3.51685	0.000436704	0.0037434	OTUB1
ATG7	2371.38	-0.723855	0.20263	-3.57229	0.000353871	0.00316951	ATG7
LMNTD2	425.693	-0.723728	0.31563	-2.29296	0.0218502	0.0769015	LMNTD2
HINT1	4939.74	-0.723666	0.191141	-3.78604	0.000153068	0.00160759	HINT1
LKAAEAR1	4.01098	-0.723622	1.602	-0.451698	0.651486	NA	LKAAEAR1
CSPG5	696.081	-0.723537	0.238011	-3.03993	0.0023663	0.0141788	CSPG5
PDZD4	3005.87	-0.72296	0.237514	-3.04387	0.00233556	0.0140387	PDZD4
GRIN3B	446.233	-0.722955	0.247332	-2.92302	0.00346655	0.0189336	GRIN3B
CREG2	28.8209	-0.722882	0.634844	-1.13868	0.254838	0.448429	CREG2
AIG1	424.271	-0.722852	0.232711	-3.10622	0.00189498	0.0118902	AIG1
GAP43	11546.6	-0.722774	0.275675	-2.62183	0.0087459	0.0385039	GAP43
PRTN3	17.8413	-0.722655	0.804086	-0.898729	0.368797	0.564075	PRTN3
WRAP53	991.713	-0.722596	0.21549	-3.35327	0.000798616	0.00598997	WRAP53
SLC2A8	894.563	-0.722317	0.217782	-3.31669	0.000910911	0.0066266	SLC2A8
TMPRSS2	3.34339	-0.72212	1.76155	-0.409934	0.681855	NA	TMPRSS2
BANCR	3.36951	-0.721767	1.75892	-0.410346	0.681552	NA	BANCR
OR13J1	3.36951	-0.721767	1.75892	-0.410346	0.681552	NA	OR13J1
MYL12B	2535.57	-0.721521	0.206454	-3.49483	0.000474356	0.00400217	MYL12B
HMGN3	3541.4	-0.721392	0.20738	-3.47859	0.000504053	0.00417474	HMGN3
ZDHHC19	24.1852	-0.72127	0.693181	-1.04052	0.298098	0.492648	ZDHHC19
PHLDA3	2128.19	-0.721183	0.234791	-3.0716	0.00212914	0.0130549	PHLDA3
METTL18	153.157	-0.721098	0.313719	-2.29855	0.0215306	0.0760787	METTL18
SOX1-OT	99.7373	-0.720833	0.369664	-1.94997	0.0511801	0.14406	SOX1-OT
NOVA1	1039.83	-0.720459	0.214268	-3.36241	0.000772652	0.00583604	NOVA1
CYP46A1	252.952	-0.720362	0.324736	-2.2183	0.0265342	0.0890207	CYP46A1
RNF113A	442.38	-0.719917	0.228909	-3.145	0.00166089	0.0106472	RNF113A
GEMIN7	545.914	-0.719676	0.236256	-3.04617	0.0023178	0.0139564	GEMIN7
TMEM222	1380.52	-0.719631	0.211335	-3.40517	0.00066124	0.00517444	TMEM222
SSR2	5099.35	-0.719291	0.184851	-3.89119	9.97554e-05	0.00112182	SSR2
HLA-DRB1	3.99423	-0.719041	1.65236	-0.43516	0.663447	NA	HLA-DRB1
STMN3	3802.27	-0.718541	0.225838	-3.18167	0.00146431	0.00962426	STMN3
MPDU1	2144.8	-0.718471	0.203458	-3.5313	0.000413523	0.00358407	MPDU1
NDUFA12	1028.26	-0.718326	0.221644	-3.24089	0.00119156	0.00820606	NDUFA12
AKR1B1	3173.11	-0.718226	0.181007	-3.96795	7.24934e-05	0.000865131	AKR1B1
GAS5	9812.37	-0.718204	0.178764	-4.0176	5.87927e-05	0.000732178	GAS5
CCT7	9289.9	-0.718095	0.182427	-3.93635	8.27316e-05	0.000965822	CCT7
TADA3	2616.11	-0.718041	0.206077	-3.48434	0.000493355	0.00410794	TADA3
BABAM1	1701.36	-0.717941	0.199575	-3.59734	0.000321488	0.00293773	BABAM1
WFIKKN1	578.649	-0.717446	0.250386	-2.86536	0.00416535	0.0219269	WFIKKN1
MX1	62.1826	-0.71736	0.450564	-1.59214	0.111353	0.252569	MX1
MIR4647	164.088	-0.717035	0.354644	-2.02184	0.0431926	0.12771	MIR4647
PLA2G15	939.28	-0.716949	0.223347	-3.21003	0.00132723	0.00889018	PLA2G15
RGS6	97.8839	-0.716801	0.396073	-1.80977	0.0703311	0.181606	RGS6
YIF1A	1642.68	-0.716713	0.194999	-3.67546	0.000237417	0.00229668	YIF1A
CMC2	788.509	-0.716459	0.226422	-3.16427	0.00155475	0.0100873	CMC2
GPATCH3	678.769	-0.716424	0.224175	-3.19583	0.0013943	0.00926346	GPATCH3
MLC1	34.2642	-0.716152	0.581337	-1.2319	0.217985	0.402803	MLC1
CIDECP1	246.859	-0.715673	0.286246	-2.50021	0.0124121	0.050487	CIDECP1
SVBP	1101.11	-0.715579	0.219908	-3.25399	0.00113796	0.00791588	SVBP
GSN	13266.1	-0.715544	0.221609	-3.22886	0.00124283	0.008477	GSN
UPK3A	9.43358	-0.715433	1.0443	-0.685084	0.493291	0.676579	UPK3A
UBE2J2	1874.39	-0.715308	0.219735	-3.25533	0.00113262	0.00789842	UBE2J2
PPP2R3C	730.454	-0.715151	0.221654	-3.22643	0.00125344	0.00852564	PPP2R3C
VCX3A	25.4929	-0.714563	0.691961	-1.03266	0.301761	0.495854	VCX3A
LRRC23	455.772	-0.714398	0.239368	-2.98452	0.00284021	0.0162145	LRRC23
LINC02365	47.4142	-0.714275	0.493496	-1.44738	0.147792	0.308598	LINC02365
PITHD1	1890.51	-0.713792	0.195543	-3.65031	0.000261926	0.0024875	PITHD1
WASH8P	358.032	-0.713644	0.250299	-2.85116	0.00435595	0.0226385	WASH8P
RANBP1	3545.23	-0.713294	0.20249	-3.52262	0.000427304	0.00368121	RANBP1
SIRT4	58.1608	-0.713146	0.455883	-1.56432	0.117742	0.26231	SIRT4
TAX1BP3	1002.34	-0.713033	0.229713	-3.10402	0.0019091	0.0119526	TAX1BP3
MRC1	2.71867	-0.712912	2.09119	-0.340912	0.73317	NA	MRC1
IRF3	2490.7	-0.712662	0.225096	-3.16604	0.0015453	0.0100375	IRF3
LINC01864	1.68944	-0.712493	2.53768	-0.280766	0.77889	NA	LINC01864
PPP4R1-AS1	1.68944	-0.712493	2.53768	-0.280766	0.77889	NA	PPP4R1-AS1
MIF4GD	497.513	-0.712488	0.240439	-2.96328	0.00304379	0.017098	MIF4GD
RDH12	8.79211	-0.712431	1.10047	-0.647389	0.51738	0.696155	RDH12
LINC01852	36.0469	-0.712418	0.559165	-1.27408	0.202637	0.38332	LINC01852
ISCA2	670.405	-0.712154	0.213942	-3.32872	0.000872445	0.00640104	ISCA2
CDC42EP2	315.771	-0.711858	0.261788	-2.71921	0.00654379	0.0308596	CDC42EP2
HAS3	630.744	-0.711799	0.239189	-2.97589	0.00292142	0.0165788	HAS3
TBL3	1126.08	-0.711484	0.211449	-3.3648	0.000765984	0.00580388	TBL3
PRPF39	2252.4	-0.711453	0.199907	-3.55892	0.000372384	0.00330205	PRPF39
LIMS2	204.049	-0.711282	0.364561	-1.95107	0.0510493	0.143875	LIMS2
COG4	2067.1	-0.711276	0.209667	-3.39241	0.000692814	0.00538469	COG4
SEC11A	5754.35	-0.711008	0.189751	-3.74707	0.000178916	0.00182543	SEC11A
FAM89B	1195.06	-0.710998	0.237823	-2.98962	0.00279329	0.0160502	FAM89B
C8orf31	24.3159	-0.710571	0.693024	-1.02532	0.305212	0.49969	C8orf31
CD274	2.7113	-0.710402	1.90781	-0.372365	0.709621	NA	CD274
LINC02734	2.7113	-0.710402	1.90781	-0.372365	0.709621	NA	LINC02734
LY6G6F-LY6G6D	2.7113	-0.710402	1.90781	-0.372365	0.709621	NA	LY6G6F-LY6G6D
MAF1	1690.74	-0.710252	0.222068	-3.19836	0.00138213	0.00920422	MAF1
LOC105378644	4.0036	-0.710153	1.63375	-0.434677	0.663797	NA	LOC105378644
SLA2	268.502	-0.710062	0.292985	-2.42354	0.0153701	0.05934	SLA2
VWA1	1282.1	-0.710051	0.208653	-3.40303	0.000666434	0.00521033	VWA1
LOC157273	6.69815	-0.709808	1.31485	-0.53984	0.589307	0.752764	LOC157273
LOC389602	6.74103	-0.709682	1.26022	-0.56314	0.573339	0.740029	LOC389602
ZNF771	807.897	-0.709584	0.2147	-3.30501	0.000949732	0.00685092	ZNF771
LOC105374042	143.159	-0.70948	0.3181	-2.23037	0.0257232	0.0870168	LOC105374042
VPS29	867.305	-0.709366	0.21172	-3.35049	0.000806676	0.00602778	VPS29
NQO2	649.041	-0.709241	0.215121	-3.29694	0.000977458	0.00701848	NQO2
ARSF	8.80149	-0.708794	1.10766	-0.6399	0.522237	0.700218	ARSF
C4orf3	3127.85	-0.708286	0.193929	-3.65231	0.000259896	0.00247096	C4orf3
PNMT	36.0937	-0.708254	0.566213	-1.25086	0.210985	0.393581	PNMT
BIN1	2564.86	-0.708167	0.20674	-3.4254	0.000613906	0.00486841	BIN1
LINC02724	24.9781	-0.707732	0.673539	-1.05077	0.293365	0.488035	LINC02724
LOC780529	37.086	-0.707729	0.632903	-1.11823	0.26347	0.457355	LOC780529
FAM110A	523.459	-0.707427	0.245504	-2.88153	0.00395752	0.0210512	FAM110A
RFNG	2593.86	-0.707291	0.218125	-3.24259	0.00118449	0.00817657	RFNG
ARHGAP22	59.0946	-0.707034	0.487547	-1.45019	0.147007	0.307469	ARHGAP22
CD81	6870.74	-0.706928	0.211738	-3.33869	0.000841747	0.00622102	CD81
CDC37	4903.71	-0.706901	0.212813	-3.32171	0.000894692	0.00651966	CDC37
CARHSP1	2568.03	-0.706889	0.201143	-3.51436	0.000440816	0.00377111	CARHSP1
ZNF787	1279.04	-0.706787	0.214735	-3.29144	0.000996747	0.00712418	ZNF787
MCUB	364.424	-0.706744	0.282424	-2.50242	0.0123348	0.0502557	MCUB
GRHPR	3054.28	-0.706589	0.208094	-3.39553	0.000684951	0.00533081	GRHPR
CIRBP	9686.21	-0.706536	0.210072	-3.36331	0.000770151	0.00582484	CIRBP
GMNN	586.241	-0.706212	0.219279	-3.22061	0.00127916	0.00864919	GMNN
SAMM50	1545.69	-0.70601	0.205597	-3.43396	0.000594837	0.00473905	SAMM50
FAM98C	414.882	-0.705923	0.289776	-2.4361	0.0148467	0.0577347	FAM98C
SPINK5	1588.74	-0.705915	0.190069	-3.714	0.000204006	0.00202932	SPINK5
ZCCHC17	1174.99	-0.705824	0.218684	-3.2276	0.00124833	0.00850106	ZCCHC17
PYM1	1096.01	-0.70538	0.202145	-3.48947	0.000483974	0.00406125	PYM1
ATP6V1F	2844.66	-0.705165	0.200262	-3.52122	0.000429569	0.00369146	ATP6V1F
ACPP	6.72428	-0.704869	1.22969	-0.57321	0.566502	0.734659	ACPP
MIR205HG	6.72428	-0.704869	1.22969	-0.57321	0.566502	0.734659	MIR205HG
LOC154449	5.43935	-0.704853	1.45418	-0.484709	0.627883	NA	LOC154449
C1orf50	868.599	-0.704613	0.203763	-3.458	0.000544201	0.00443238	C1orf50
MRPS2	1581.79	-0.704577	0.201287	-3.50037	0.00046462	0.00393357	MRPS2
PHGDH	5399.44	-0.704514	0.18049	-3.90333	9.48781e-05	0.00107775	PHGDH
ADAMTSL2	123.828	-0.704296	0.401055	-1.75611	0.0790699	0.198061	ADAMTSL2
MYBPHL	3.36214	-0.703935	1.70499	-0.412867	0.679704	NA	MYBPHL
LOC728485	81.0137	-0.703895	0.406029	-1.73361	0.0829876	0.204855	LOC728485
GGCT	1488.17	-0.703565	0.191089	-3.68187	0.000231531	0.00224989	GGCT
POLR2K	724.242	-0.703483	0.212589	-3.30911	0.000935915	0.00676334	POLR2K
INO80B-WBP1	2800.58	-0.703374	0.209278	-3.36096	0.000776725	0.00585649	INO80B-WBP1
GEMIN7-AS1	541.556	-0.703247	0.235616	-2.98471	0.00283845	0.0162099	GEMIN7-AS1
CDIPTOSP	4.01298	-0.702999	1.63316	-0.430454	0.666865	NA	CDIPTOSP
FAM83A-AS1	4.01298	-0.702999	1.63316	-0.430454	0.666865	NA	FAM83A-AS1
NDC80	380.579	-0.702964	0.246189	-2.85538	0.00429853	0.0224278	NDC80
UFSP2	856.411	-0.702945	0.234404	-2.99886	0.00270994	0.0157219	UFSP2
MIR6820	10.0958	-0.702747	1.01846	-0.690007	0.490189	0.674074	MIR6820
FSIP2-AS2	7.10467	-0.70241	1.20376	-0.583512	0.559549	0.729334	FSIP2-AS2
MED6	604.658	-0.702257	0.222427	-3.15725	0.00159267	0.0102828	MED6
RELA-DT	115.847	-0.702195	0.353277	-1.98766	0.0468492	0.134881	RELA-DT
GNL1	2264.73	-0.702151	0.219804	-3.19443	0.00140105	0.00930113	GNL1
GMDS	200.518	-0.701998	0.289507	-2.4248	0.0153168	0.0591741	GMDS
SLC25A41	16.8649	-0.701946	0.843185	-0.832493	0.405131	0.598111	SLC25A41
MAGOH	615.971	-0.70183	0.219868	-3.19206	0.00141263	0.0093693	MAGOH
WDR63	9.84209	-0.700876	1.06005	-0.661175	0.5085	0.689294	WDR63
CYHR1	2151.79	-0.700699	0.217407	-3.22299	0.00126861	0.00860158	CYHR1
OGFR	1918.35	-0.700638	0.21697	-3.22919	0.00124141	0.00847409	OGFR
TNFSF10	8.82024	-0.700445	1.13828	-0.615354	0.538321	0.713532	TNFSF10
UCK1	1377.49	-0.700004	0.213969	-3.27153	0.00106968	0.00756303	UCK1
DACT3-AS1	462.904	-0.699712	0.259393	-2.6975	0.0069863	0.0323857	DACT3-AS1
NIM1K	56.7112	-0.6995	0.462802	-1.51144	0.130675	0.282381	NIM1K
PSMA5	2245.8	-0.699265	0.187957	-3.72034	0.000198952	0.00199096	PSMA5
STMN1	10780.5	-0.698773	0.180974	-3.86119	0.000112836	0.00125089	STMN1
MDH2	4463.43	-0.698589	0.181687	-3.84502	0.000120542	0.00131928	MDH2
IL17RE	112.188	-0.698553	0.371807	-1.87881	0.0602708	0.162372	IL17RE
BOLA3	200.699	-0.698355	0.315931	-2.21047	0.0270726	0.0904405	BOLA3
MPG	1021.24	-0.698205	0.217502	-3.21011	0.00132686	0.00889018	MPG
BCAT2	1363.36	-0.698101	0.221961	-3.14515	0.00166001	0.0106456	BCAT2
RPL7A	65197.5	-0.697563	0.186855	-3.73318	0.000189078	0.00190869	RPL7A
ZFYVE19	818.815	-0.69754	0.216846	-3.21675	0.0012965	0.00872518	ZFYVE19
ERCC1	2235.89	-0.69727	0.205732	-3.38922	0.000700918	0.00542162	ERCC1
EIF3CL	33.7896	-0.697172	0.574657	-1.2132	0.225055	0.411767	EIF3CL
CDC45	320.446	-0.696379	0.263934	-2.63846	0.00832833	0.0370266	CDC45
IGFLR1	131.519	-0.696375	0.391632	-1.77814	0.0753813	0.191166	IGFLR1
LRRC14	1725.82	-0.696336	0.241007	-2.88928	0.00386124	0.0206426	LRRC14
HESX1	23.7012	-0.696198	0.682784	-1.01965	0.307896	0.502405	HESX1
SUGP1	1545.99	-0.69614	0.229432	-3.03419	0.00241181	0.0143912	SUGP1
KRT18	4863.04	-0.695869	0.191366	-3.63632	0.000276559	0.00259346	KRT18
MIR9-3HG	19.597	-0.695836	0.783993	-0.887554	0.374781	0.569623	MIR9-3HG
TMEM158	429.634	-0.695742	0.246286	-2.82493	0.00472905	0.0241749	TMEM158
PSMC1	2875.45	-0.695723	0.19353	-3.5949	0.000324515	0.00295797	PSMC1
MRPL43	1486.57	-0.695308	0.212977	-3.26471	0.00109576	0.00771304	MRPL43
MOSPD3	387.451	-0.694908	0.258109	-2.6923	0.00709602	0.0326912	MOSPD3
CDPF1	306.743	-0.694841	0.302122	-2.29987	0.0214558	0.0759494	CDPF1
MRGPRG-AS1	10.0978	-0.694796	1.02901	-0.675211	0.499542	0.682374	MRGPRG-AS1
PSMB2	1976.6	-0.694726	0.197023	-3.52612	0.000421692	0.00364116	PSMB2
MSRA	78.4792	-0.694568	0.452255	-1.53579	0.12459	0.273168	MSRA
MIR6789	632.158	-0.694463	0.295	-2.35411	0.0185669	0.0683982	MIR6789
SHF	1001.4	-0.694233	0.231798	-2.99499	0.00274454	0.0158423	SHF
ESS2	724.759	-0.694094	0.244589	-2.8378	0.00454255	0.0234591	ESS2
ETHE1	504.207	-0.693921	0.227126	-3.05523	0.0022489	0.0136276	ETHE1
TATDN1	1835.23	-0.693882	0.238291	-2.91191	0.00359221	0.0194774	TATDN1
MUC20	68.2641	-0.693789	0.428647	-1.61856	0.105543	0.243203	MUC20
CDKN2D	613.137	-0.693419	0.242638	-2.85783	0.00426544	0.0223032	CDKN2D
SFXN4	554.178	-0.693317	0.245	-2.82986	0.00465678	0.0239052	SFXN4
SDHAF4	312.57	-0.69324	0.250626	-2.76603	0.00567428	0.0277425	SDHAF4
SPOUT1	1788.6	-0.692589	0.214497	-3.22891	0.00124265	0.008477	SPOUT1
SMG9	2183.71	-0.692513	0.207154	-3.34298	0.00082883	0.00615206	SMG9
ZNF622	802.896	-0.6921	0.212832	-3.25186	0.00114651	0.00795283	ZNF622
BORCS7	515.342	-0.691958	0.227464	-3.04205	0.0023497	0.0141142	BORCS7
WTIP	334.717	-0.691685	0.28384	-2.43689	0.0148144	0.0576485	WTIP
SLC43A3	209.179	-0.691588	0.316619	-2.18429	0.0289409	0.0950353	SLC43A3
LUCAT1	49.3757	-0.691488	0.517092	-1.33726	0.181137	0.355215	LUCAT1
LINC02610	57.6436	-0.691394	0.482131	-1.43404	0.151561	0.314235	LINC02610
NDUFAF4	362.807	-0.691339	0.251439	-2.74953	0.00596805	0.0287933	NDUFAF4
PHLDA2	39.2798	-0.691301	0.548316	-1.26077	0.207391	0.389556	PHLDA2
FAM161B	758.193	-0.691273	0.226999	-3.04527	0.00232471	0.0139882	FAM161B
ARPC1A	3210.28	-0.691248	0.192091	-3.59854	0.000320006	0.00292575	ARPC1A
MIR3198-2	1454.63	-0.691235	0.267265	-2.58633	0.00970043	0.0417111	MIR3198-2
KIAA2012	7.13279	-0.690815	1.20411	-0.573713	0.566162	0.734611	KIAA2012
ELMO3	271.145	-0.690709	0.285807	-2.4167	0.0156619	0.0601689	ELMO3
SLC25A4	1135.05	-0.690628	0.218706	-3.1578	0.00158967	0.0102673	SLC25A4
SEPTIN5	1448.08	-0.690301	0.265853	-2.59655	0.00941651	0.040797	SEPTIN5
DNAJC7	2719.48	-0.690125	0.190614	-3.62054	0.000293984	0.00272265	DNAJC7
RAB4B	675.721	-0.690035	0.245237	-2.81375	0.00489678	0.02484	RAB4B
MIR6807	181.16	-0.689605	0.335174	-2.05745	0.0396425	0.120047	MIR6807
VPS13B-DT	87.6791	-0.689563	0.405337	-1.70121	0.0889034	0.215551	VPS13B-DT
CLEC18A	5.43397	-0.689281	1.36356	-0.505501	0.613207	NA	CLEC18A
PTMS	14210.9	-0.688559	0.236183	-2.91537	0.0035527	0.019312	PTMS
SLC26A7	9.86284	-0.688503	1.05266	-0.65406	0.513073	0.692804	SLC26A7
ZFP3	30.5025	-0.688385	0.636206	-1.08202	0.279245	0.474469	ZFP3
KCNQ2	2572.72	-0.688074	0.21574	-3.18937	0.00142585	0.00943289	KCNQ2
VPS25	1470.86	-0.687839	0.202863	-3.39065	0.000697271	0.00540708	VPS25
TOR2A	604.301	-0.687607	0.241395	-2.84848	0.00439291	0.022803	TOR2A
TIMM50	1824.62	-0.687506	0.208712	-3.29404	0.000987571	0.0070822	TIMM50
SAP30BP	2239.58	-0.687386	0.211157	-3.25533	0.0011326	0.00789842	SAP30BP
GATC	4593.94	-0.687382	0.19304	-3.56083	0.000369682	0.0032837	GATC
KLHDC3	2523.84	-0.68716	0.198622	-3.45964	0.0005409	0.00441388	KLHDC3
CACNG1	22.3404	-0.687142	0.74026	-0.928245	0.353281	0.548826	CACNG1
PSD	1587.94	-0.687098	0.221589	-3.10078	0.00193011	0.012071	PSD
DDX28	185.063	-0.686955	0.302714	-2.26932	0.0232488	0.0805739	DDX28
LINC01273	26.825	-0.686949	0.646424	-1.06269	0.287922	0.482192	LINC01273
MSLN	116.642	-0.686934	0.355689	-1.93128	0.053449	0.148661	MSLN
GABRR3	54.3056	-0.6869	0.508677	-1.35037	0.176899	0.350187	GABRR3
HAUS1	583.333	-0.686429	0.22796	-3.01118	0.00260233	0.0152314	HAUS1
LOC101927974	47.4868	-0.686389	0.508023	-1.3511	0.176664	0.349841	LOC101927974
TIMM23	960.539	-0.686203	0.226981	-3.02317	0.00250143	0.0148229	TIMM23
LINC02861	4.41212	-0.686112	1.5025	-0.456646	0.647925	NA	LINC02861
ADM	632.955	-0.686082	0.222992	-3.07671	0.00209297	0.0129014	ADM
MAPKAPK5-AS1	845.918	-0.685924	0.210168	-3.2637	0.00109969	0.00772369	MAPKAPK5-AS1
PACRG	99.4131	-0.685852	0.396414	-1.73014	0.0836049	0.205934	PACRG
NDUFAF1	312.525	-0.685757	0.256664	-2.6718	0.00754445	0.0342968	NDUFAF1
LOC102724788	373.192	-0.685189	0.851753	-0.804446	0.421139	0.613096	LOC102724788
GPR89B	123.442	-0.684948	0.345722	-1.98121	0.0475679	0.136301	GPR89B
LINC01456	40.9866	-0.684809	0.536665	-1.27604	0.20194	0.38242	LINC01456
S100A10	1201.98	-0.684457	0.20486	-3.34109	0.000834499	0.00618343	S100A10
PVALB	6.09419	-0.68371	1.28494	-0.532096	0.59466	NA	PVALB
SNTG1	31.5786	-0.683566	0.668895	-1.02193	0.306813	0.501449	SNTG1
TULP1	93.2449	-0.683536	0.416754	-1.64014	0.100976	0.236082	TULP1
LAT	139.086	-0.683253	0.371471	-1.83932	0.0658683	0.173156	LAT
C7orf61	31.9254	-0.683173	0.609139	-1.12154	0.262059	0.45592	C7orf61
POLR3GL	725.918	-0.683034	0.247582	-2.75882	0.005801	0.0281934	POLR3GL
EIF3B	6349.6	-0.682099	0.18368	-3.71351	0.000204405	0.00202998	EIF3B
CELF4	321.958	-0.681922	0.2756	-2.47432	0.013349	0.0533993	CELF4
CWF19L1	482.779	-0.681795	0.254441	-2.67958	0.00737135	0.0336704	CWF19L1
RFC5	705.382	-0.681709	0.220392	-3.09316	0.00198038	0.0123314	RFC5
CD247	3767.5	-0.681674	0.218555	-3.119	0.00181466	0.0114571	CD247
DES	119.475	-0.68131	0.349094	-1.95165	0.0509794	0.143796	DES
EML5	454.069	-0.681282	0.237905	-2.86368	0.00418755	0.02201	EML5
INO80C	393.697	-0.681163	0.243874	-2.79309	0.00522071	0.0260064	INO80C
EPHB6	249.094	-0.680969	0.314053	-2.16832	0.0301341	0.0978982	EPHB6
FUT11	927.602	-0.680896	0.202533	-3.36191	0.000774057	0.00583895	FUT11
NGDN	846.176	-0.680896	0.204291	-3.33298	0.000859217	0.00632291	NGDN
ENKUR	38.7321	-0.680703	0.616068	-1.10492	0.269196	0.463914	ENKUR
EEF1E1	577.44	-0.680383	0.221609	-3.0702	0.00213918	0.0131015	EEF1E1
PMPCA	2130.51	-0.679938	0.202792	-3.35288	0.000799743	0.00599319	PMPCA
TIPIN	190.458	-0.679809	0.297723	-2.28336	0.022409	0.0782581	TIPIN
PBX4	315.757	-0.679577	0.306938	-2.21406	0.0268249	0.0898579	PBX4
CTSS	243.836	-0.67937	0.380342	-1.78621	0.0740659	0.188806	CTSS
DRG1	1646.41	-0.678807	0.194447	-3.49096	0.000481283	0.00404868	DRG1
ARFGAP2	2422.36	-0.678758	0.20549	-3.30312	0.000956139	0.00687979	ARFGAP2
LRRC56	84.8392	-0.678673	0.428153	-1.58512	0.11294	0.254703	LRRC56
BORCS5	40.8449	-0.6783	0.542524	-1.25027	0.211202	0.393757	BORCS5
CYC1	2988.3	-0.678204	0.204318	-3.31936	0.000902239	0.00657187	CYC1
HDAC4-AS1	16.3656	-0.678054	0.846837	-0.80069	0.423311	0.614953	HDAC4-AS1
NPRL2	982.241	-0.678002	0.209657	-3.23386	0.00122127	0.00836208	NPRL2
MIR12136	15060.7	-0.67793	0.286487	-2.36636	0.0179641	0.0665979	MIR12136
FGF17	185.032	-0.677257	0.383193	-1.7674	0.077161	0.194529	FGF17
GNB1L	284.025	-0.677246	0.260488	-2.59992	0.00932465	0.04045	GNB1L
DSTN	3318.58	-0.67721	0.188025	-3.6017	0.000316143	0.00289706	DSTN
MIR939	458.557	-0.677122	0.284939	-2.37638	0.0174835	0.0653955	MIR939
SYTL1	341.766	-0.677067	0.244078	-2.77398	0.00553746	0.0272444	SYTL1
LOC100129215	33.3504	-0.676751	0.586394	-1.15409	0.248464	0.440741	LOC100129215
ATP6V1E1	1962.36	-0.676598	0.188695	-3.58567	0.000336211	0.0030415	ATP6V1E1
SNAPC2	1054.71	-0.675991	0.207286	-3.26115	0.0011096	0.00777545	SNAPC2
INPP5A	645.695	-0.675914	0.212429	-3.18184	0.00146342	0.00962211	INPP5A
APOO	316.747	-0.675856	0.279625	-2.417	0.0156489	0.0601456	APOO
SULT1A2	6.77316	-0.675666	1.31501	-0.513809	0.607386	0.765629	SULT1A2
P2RX4	480.485	-0.675646	0.247447	-2.73047	0.00632444	0.0301399	P2RX4
TCEAL4	2939.92	-0.675236	0.226173	-2.98549	0.00283129	0.0161851	TCEAL4
CCDC106	1217.44	-0.674923	0.224423	-3.00737	0.00263523	0.0154076	CCDC106
TMEM38A	449.815	-0.674776	0.238224	-2.83252	0.0046182	0.0237569	TMEM38A
CDYL2	79.5984	-0.674476	0.414909	-1.6256	0.104035	0.24071	CDYL2
PRMT1	10063.4	-0.674409	0.182896	-3.68739	0.000226564	0.0022129	PRMT1
PIGU	1197.55	-0.674034	0.208335	-3.23533	0.001215	0.00834663	PIGU
SHOC1	6.74703	-0.673965	1.28319	-0.525228	0.599425	0.760204	SHOC1
PFN4	31.2215	-0.673824	0.658831	-1.02276	0.306422	0.501225	PFN4
TPT1	58013.5	-0.673533	0.189797	-3.54871	0.000387127	0.00339994	TPT1
SNORD83B	66.5445	-0.673079	0.486408	-1.38377	0.166428	0.335416	SNORD83B
ZNF835	1.68207	-0.672967	2.40519	-0.279799	0.779632	NA	ZNF835
YDJC	329.904	-0.672946	0.262026	-2.56824	0.0102215	0.0434941	YDJC
RBM10	3650.66	-0.672461	0.204389	-3.2901	0.00100151	0.00715525	RBM10
MGST3	1420.64	-0.672425	0.231932	-2.89923	0.0037408	0.0201329	MGST3
MRPS28	426.929	-0.67239	0.247892	-2.71243	0.00667916	0.0313515	MRPS28
PFN1	7871.65	-0.671841	0.19745	-3.40259	0.000667498	0.0052127	PFN1
TBCA	3319.63	-0.671598	0.210825	-3.18556	0.00144472	0.00953574	TBCA
IMMP2L	96.3355	-0.671448	0.433581	-1.54861	0.121475	0.268224	IMMP2L
DNAJC19	625.711	-0.671417	0.222437	-3.01846	0.00254066	0.0149984	DNAJC19
SSX1	2.73943	-0.671255	2.09126	-0.320981	0.748225	NA	SSX1
S1PR2	552.985	-0.670757	0.224602	-2.98642	0.00282265	0.0161681	S1PR2
LHX3	6.07944	-0.670679	1.38675	-0.483634	0.628646	NA	LHX3
SRM	1260.22	-0.670627	0.219789	-3.05123	0.00227904	0.013781	SRM
SLC35F4	7.1703	-0.670428	1.32757	-0.505004	0.613556	0.769793	SLC35F4
URM1	2057.81	-0.670399	0.205271	-3.26592	0.00109111	0.00768659	URM1
LPAR2	1468.84	-0.669998	0.218584	-3.06517	0.00217548	0.0132718	LPAR2
ZNF433-AS1	218.225	-0.669959	0.284512	-2.35476	0.0185345	0.0683435	ZNF433-AS1
ANKS1B	216.852	-0.669834	0.299871	-2.23374	0.0255003	0.0865185	ANKS1B
MRPL57	810.867	-0.669766	0.22706	-2.94974	0.00318046	0.0176806	MRPL57
DEAF1	2533.15	-0.669268	0.203519	-3.28849	0.00100728	0.00719048	DEAF1
ZNF444	1763.07	-0.668923	0.221946	-3.0139	0.00257916	0.015145	ZNF444
C2CD4B	3.37352	-0.668718	1.74601	-0.382998	0.701721	NA	C2CD4B
CEBPA-DT	15.594	-0.668364	0.860188	-0.776999	0.43716	0.627056	CEBPA-DT
GPR50-AS1	2.72268	-0.668097	1.87931	-0.355501	0.722214	NA	GPR50-AS1
TAT-AS1	2.72268	-0.668097	1.87931	-0.355501	0.722214	NA	TAT-AS1
WBP1	2296.28	-0.667985	0.216668	-3.08299	0.00204935	0.0127055	WBP1
PRDX6	4248.59	-0.667678	0.180319	-3.70277	0.000213257	0.00209605	PRDX6
C18orf21	397.593	-0.667171	0.266042	-2.50776	0.0121498	0.0497618	C18orf21
TMEM88	79.1123	-0.66684	0.413373	-1.61317	0.106708	0.244979	TMEM88
BEST4	26.2739	-0.666588	0.67669	-0.985072	0.324589	0.520775	BEST4
RAB5IF	1361.76	-0.666448	0.199633	-3.33836	0.00084275	0.00622575	RAB5IF
TMEM99	235.46	-0.666285	0.275794	-2.41588	0.0156971	0.0602388	TMEM99
PPP1R3G	44.9636	-0.666277	0.514169	-1.29583	0.195034	0.373338	PPP1R3G
RAB26	81.1231	-0.666126	0.419311	-1.58862	0.112146	0.25363	RAB26
UBAC1	1217.26	-0.666031	0.218612	-3.04664	0.00231418	0.0139409	UBAC1
CA9	51.7113	-0.665874	0.562101	-1.18462	0.236169	0.425993	CA9
GFER	1082.06	-0.665435	0.210059	-3.16786	0.00153568	0.00999376	GFER
TMEM151A	140.06	-0.665409	0.326923	-2.03537	0.0418139	0.125042	TMEM151A
GALNT14	339.379	-0.665384	0.323001	-2.06001	0.0393976	0.119453	GALNT14
EXOSC1	597.867	-0.665165	0.229685	-2.89598	0.00377973	0.0203017	EXOSC1
PRR13	1909.21	-0.66487	0.197267	-3.37041	0.000750563	0.00571447	PRR13
TOP1MT	1228.29	-0.66477	0.199494	-3.33227	0.000861398	0.00633352	TOP1MT
PDGFA	25.4742	-0.664588	0.686411	-0.968208	0.332941	0.528645	PDGFA
SNORA33	30.929	-0.6644	0.622459	-1.06738	0.285801	0.480309	SNORA33
CDO1	987.376	-0.664072	0.201029	-3.30336	0.000955339	0.00687979	CDO1
COMMD7	1577.55	-0.664018	0.215606	-3.07978	0.00207156	0.0128108	COMMD7
MMP24	583.923	-0.663853	0.266158	-2.49421	0.0126239	0.0510217	MMP24
EFCAB9	1.03123	-0.663843	3.36243	-0.197429	0.843491	NA	EFCAB9
TEX47	1.03123	-0.663843	3.36243	-0.197429	0.843491	NA	TEX47
SPAG8	207.672	-0.663274	0.304847	-2.17576	0.0295731	0.0967228	SPAG8
SLC6A13	5.45473	-0.663223	1.35006	-0.491256	0.623246	NA	SLC6A13
SMCO4	137.45	-0.663207	0.325652	-2.03655	0.0416948	0.124786	SMCO4
MYO3A	69.9325	-0.662775	0.428094	-1.5482	0.121574	0.268304	MYO3A
CCER2	52.5203	-0.662525	0.481377	-1.37631	0.168725	0.338535	CCER2
MRPL9	1303.34	-0.662328	0.218319	-3.03377	0.00241521	0.0144014	MRPL9
TRAPPC12	639.333	-0.662298	0.227729	-2.90827	0.00363431	0.0196816	TRAPPC12
DHRS4	267.464	-0.661941	0.282963	-2.33932	0.0193189	0.0701536	DHRS4
LLPH	703.059	-0.661929	0.2198	-3.01151	0.00259954	0.015221	LLPH
NCF4	8.18678	-0.661589	1.11394	-0.593918	0.552567	0.723641	NCF4
ACAA1	1108.77	-0.661572	0.229096	-2.88775	0.00388011	0.0206984	ACAA1
ZNF232	562.392	-0.661529	0.2285	-2.8951	0.00379039	0.0203398	ZNF232
LUC7L	3355.72	-0.661469	0.211818	-3.12283	0.00179124	0.0113346	LUC7L
RIDA	350.057	-0.661165	0.245092	-2.69763	0.00698359	0.0323857	RIDA
NEIL1	1906.24	-0.66113	0.259042	-2.55221	0.0107042	0.0451448	NEIL1
RPL14	18775.7	-0.660882	0.178055	-3.71168	0.000205887	0.00204115	RPL14
C1orf194	4.80389	-0.660873	1.45562	-0.454015	0.649818	NA	C1orf194
PRORP	4156.09	-0.660479	0.18993	-3.47748	0.000506153	0.00419011	PRORP
UNC93B1	212.979	-0.660309	0.298448	-2.21247	0.0269341	0.0900829	UNC93B1
ZNRD2	1470.2	-0.660286	0.227161	-2.90668	0.00365285	0.0197625	ZNRD2
ERG28	1195.28	-0.660168	0.205979	-3.20502	0.00135052	0.00903556	ERG28
MDFI	2623.8	-0.660055	0.192673	-3.42578	0.000613036	0.00486376	MDFI
SYNGR3	974.492	-0.660041	0.203776	-3.23906	0.00119926	0.00824868	SYNGR3
INTS11	4485.35	-0.659691	0.210592	-3.13256	0.00173288	0.0110141	INTS11
SPHK1	454.972	-0.659686	0.244529	-2.69778	0.00698041	0.0323846	SPHK1
ORMDL2	1053.81	-0.659097	0.209768	-3.14203	0.00167782	0.0107317	ORMDL2
RP9	399.13	-0.659057	0.25254	-2.60971	0.00906198	0.0395505	RP9
CHMP1A	2758.07	-0.658927	0.210765	-3.12636	0.00176987	0.0112118	CHMP1A
STMP1	1294.87	-0.658575	0.204247	-3.22441	0.00126232	0.00856907	STMP1
PYY	12.5768	-0.658542	0.950509	-0.692831	0.488416	0.672848	PYY
ANKRD22	142.382	-0.658467	0.354994	-1.85487	0.0636151	0.168602	ANKRD22
NDUFV3	1267.5	-0.658375	0.212098	-3.1041	0.00190856	0.0119526	NDUFV3
FAM78B	34.1701	-0.658364	0.571302	-1.15239	0.24916	0.441491	FAM78B
ADGRG5	2.73205	-0.65827	1.87778	-0.350558	0.72592	NA	ADGRG5
SCARNA2	2.73205	-0.65827	1.87778	-0.350558	0.72592	NA	SCARNA2
TRIM72	2.73205	-0.65827	1.87778	-0.350558	0.72592	NA	TRIM72
EMC7	1184.67	-0.658215	0.229638	-2.86632	0.00415272	0.0218671	EMC7
DKKL1	81.3644	-0.657473	0.401337	-1.63821	0.101379	0.236652	DKKL1
MED8	952.47	-0.657454	0.203308	-3.23379	0.00122159	0.00836208	MED8
SFR1	149.315	-0.657239	0.340722	-1.92896	0.0537356	0.14924	SFR1
AMDHD2	1310.48	-0.657119	0.255237	-2.57455	0.0100372	0.042869	AMDHD2
IBA57-DT	15.7415	-0.656827	0.825995	-0.795194	0.4265	0.617748	IBA57-DT
TTC1	986.768	-0.656804	0.201685	-3.25659	0.00112758	0.00787882	TTC1
FAM43B	336.133	-0.656785	0.261889	-2.50788	0.0121458	0.0497577	FAM43B
GPS1	2934.77	-0.656782	0.20897	-3.14295	0.00167257	0.0107061	GPS1
CETP	1.69145	-0.656524	2.40107	-0.273429	0.784523	NA	CETP
TAF13	843.112	-0.65642	0.20592	-3.18775	0.00143386	0.00947862	TAF13
PRCD	145.307	-0.656322	0.413493	-1.58726	0.112453	0.254057	PRCD
LOC101927021	87.5517	-0.656135	0.428274	-1.53204	0.125511	0.274397	LOC101927021
RTRAF	2626.83	-0.656043	0.196036	-3.34654	0.000818272	0.00608685	RTRAF
SLC25A11	1456.95	-0.655826	0.202563	-3.23764	0.00120523	0.00828311	SLC25A11
SNORA80D	3.40164	-0.655767	1.93383	-0.339102	0.734533	NA	SNORA80D
RSPH4A	36.1454	-0.655562	0.566793	-1.15662	0.247429	0.439695	RSPH4A
KCNQ1OT1	397.069	-0.655423	0.240989	-2.71972	0.00653362	0.0308201	KCNQ1OT1
CEP89	1455.1	-0.655419	0.211162	-3.10386	0.00191012	0.0119546	CEP89
LOC729870	19.9019	-0.655302	0.77	-0.851042	0.394746	0.589115	LOC729870
LOC101928728	4.81326	-0.65529	1.45535	-0.450262	0.652521	NA	LOC101928728
STRCP1	25.9296	-0.655177	0.69513	-0.942526	0.345924	0.541912	STRCP1
FARSB	897.498	-0.654862	0.22023	-2.97354	0.00294389	0.016665	FARSB
ASS1	815.527	-0.654838	0.261461	-2.50454	0.0122612	0.0500818	ASS1
EFNA1	254.898	-0.654751	0.277205	-2.36197	0.0181779	0.0672453	EFNA1
HTRA3	37.6817	-0.654701	0.560277	-1.16853	0.242593	0.433344	HTRA3
TMEM134	697.333	-0.654681	0.240583	-2.72123	0.00650389	0.030739	TMEM134
JPT1	9727.03	-0.654573	0.190134	-3.4427	0.000575945	0.00461734	JPT1
GKAP1	363.334	-0.654531	0.249822	-2.61999	0.00879332	0.0386532	GKAP1
RDH8	2.07183	-0.654389	2.32017	-0.282044	0.77791	NA	RDH8
ST8SIA6-AS1	2.07183	-0.654389	2.32017	-0.282044	0.77791	NA	ST8SIA6-AS1
NPAS3	239.994	-0.654234	0.290558	-2.25165	0.0243447	0.0834987	NPAS3
SUCLG1	1704.33	-0.654088	0.201705	-3.2428	0.00118361	0.00817534	SUCLG1
ACTR10	1011.5	-0.653948	0.218509	-2.99278	0.00276451	0.0159248	ACTR10
ICA1	96.7803	-0.653721	0.375031	-1.74311	0.0813139	0.201972	ICA1
ZC3HC1	740.98	-0.653561	0.222611	-2.93589	0.00332594	0.018329	ZC3HC1
CLDN22	51.2641	-0.653501	0.484987	-1.34746	0.177832	0.351425	CLDN22
EIF2B4	1632.93	-0.653448	0.207309	-3.15205	0.00162129	0.0104387	EIF2B4
ENDOU	111.462	-0.653365	0.351913	-1.85661	0.0633667	0.168129	ENDOU
ST6GALNAC4	433.488	-0.653364	0.240802	-2.71328	0.00666206	0.0312883	ST6GALNAC4
SUSD3	2.7153	-0.653092	2.09553	-0.311659	0.755299	NA	SUSD3
MIR6776	3.38489	-0.653029	1.94198	-0.33627	0.736667	NA	MIR6776
CPTP	954.366	-0.652893	0.218429	-2.98905	0.00279851	0.0160566	CPTP
GDF3	32.2437	-0.652861	0.613074	-1.0649	0.286922	0.481223	GDF3
RBP4	25.0433	-0.652691	0.703665	-0.927559	0.353636	0.549183	RBP4
MED11	378.236	-0.652198	0.269311	-2.42172	0.0154471	0.059543	MED11
MRPL37	1551.72	-0.652098	0.203027	-3.21187	0.00131873	0.00884232	MRPL37
CENPH	627.936	-0.652067	0.236908	-2.75241	0.00591583	0.0286218	CENPH
CLEC4A	37.9581	-0.651217	0.544202	-1.19664	0.231445	0.420077	CLEC4A
MFSD5	801.216	-0.651203	0.227509	-2.86232	0.00420559	0.0220642	MFSD5
WDYHV1	481.951	-0.650971	0.23338	-2.78932	0.00528191	0.0262429	WDYHV1
NASP	7391.87	-0.650886	0.211888	-3.07184	0.00212742	0.0130549	NASP
UBL4A	1055.03	-0.650738	0.202242	-3.21762	0.00129259	0.00870913	UBL4A
GPR143	192.67	-0.650631	0.3169	-2.05311	0.0400617	0.121039	GPR143
LINC01995	1.04061	-0.650539	3.11086	-0.209119	0.834356	NA	LINC01995
LRMP	1.04061	-0.650539	3.11086	-0.209119	0.834356	NA	LRMP
CMSS1	406.492	-0.650191	0.258941	-2.51096	0.0120403	0.0494079	CMSS1
TBC1D7	424.271	-0.650158	0.245389	-2.6495	0.00806106	0.0361002	TBC1D7
JUND	5109.41	-0.649866	0.186186	-3.49041	0.000482288	0.00405339	JUND
CPSF4L	154.364	-0.649799	0.347471	-1.87008	0.0614722	0.164703	CPSF4L
CFAP52	3.78203	-0.649644	1.63616	-0.397056	0.691327	NA	CFAP52
ZBTB48	1010.74	-0.649402	0.259737	-2.50022	0.0124115	0.050487	ZBTB48
MCRS1	1796.78	-0.64926	0.224875	-2.8872	0.00388689	0.0207216	MCRS1
ZCWPW1	108.14	-0.649164	0.35642	-1.82134	0.0685547	0.178199	ZCWPW1
MAK	133.086	-0.649155	0.346796	-1.87186	0.0612255	0.164151	MAK
RPS6KB2	1427.46	-0.648931	0.211595	-3.06685	0.0021633	0.0132156	RPS6KB2
SHARPIN	1852.28	-0.648858	0.225505	-2.87736	0.00401023	0.02128	SHARPIN
POLR2H	1530.4	-0.648127	0.198427	-3.26632	0.00108953	0.00767864	POLR2H
ARHGDIA	5953.99	-0.648072	0.204087	-3.17546	0.00149598	0.00977998	ARHGDIA
RTP1	21.2451	-0.647898	0.737743	-0.878216	0.379826	0.574696	RTP1
MPC2	691.002	-0.647544	0.230492	-2.8094	0.00496332	0.0250812	MPC2
C1QTNF9B	41.5146	-0.647256	0.53428	-1.21145	0.225721	0.412538	C1QTNF9B
GAL3ST3	592.035	-0.647179	0.228764	-2.82903	0.00466897	0.0239462	GAL3ST3
COLEC11	54.1511	-0.646772	0.491736	-1.31528	0.188415	0.365272	COLEC11
UXT-AS1	630.512	-0.646698	0.24214	-2.67077	0.00756784	0.0343367	UXT-AS1
MAGOHB	232.268	-0.646334	0.272113	-2.37524	0.0175375	0.0655116	MAGOHB
TEN1	250.065	-0.646313	0.272199	-2.37442	0.0175767	0.0656371	TEN1
RAD51	157.901	-0.646186	0.312049	-2.07078	0.0383793	0.117192	RAD51
PDCD2L	201.121	-0.646172	0.284677	-2.26984	0.0232171	0.0805507	PDCD2L
SRRM3	1495.72	-0.64581	0.219971	-2.93589	0.00332594	0.018329	SRRM3
CD74	515.673	-0.645497	0.892502	-0.723244	0.46953	0.656317	CD74
CFAP100	6.10957	-0.645061	1.40026	-0.460674	0.645033	NA	CFAP100
RAD54L	632.005	-0.644533	0.251599	-2.56175	0.0104147	0.0442285	RAD54L
LAT2	32.1364	-0.644233	0.598382	-1.07663	0.281648	0.476627	LAT2
SLC25A18	171.429	-0.643899	0.357459	-1.80132	0.0716518	0.184212	SLC25A18
SYNE4	57.9095	-0.64375	0.452328	-1.42319	0.154681	0.319201	SYNE4
LINC01477	41.0712	-0.643586	0.543242	-1.18471	0.23613	0.425993	LINC01477
LINC02728	2.08121	-0.643545	2.28963	-0.281069	0.778657	NA	LINC02728
TSPAN17	1219.53	-0.643128	0.238865	-2.69243	0.00709341	0.0326912	TSPAN17
GLIDR	378.718	-0.642763	0.296755	-2.16597	0.0303132	0.0983745	GLIDR
YIPF1	550.319	-0.6425	0.229411	-2.80065	0.00510002	0.0255463	YIPF1
IL17RC	363.158	-0.642482	0.282993	-2.27031	0.0231888	0.0804902	IL17RC
HPCA	282.158	-0.642398	0.266203	-2.41318	0.0158139	0.0606469	HPCA
AP3B2	415.305	-0.642346	0.276138	-2.32617	0.0200093	0.0720262	AP3B2
FAM131C	320.956	-0.642218	0.252036	-2.54812	0.0108306	0.0455886	FAM131C
CEBPA	39.1596	-0.641642	0.543157	-1.18132	0.237476	0.427637	CEBPA
JMJD4	703.373	-0.641046	0.237508	-2.69905	0.0069537	0.0323044	JMJD4
RPF2	595.827	-0.64104	0.216937	-2.95496	0.00312708	0.0174573	RPF2
METTL7B	41.7715	-0.641024	0.593528	-1.08002	0.280132	0.475175	METTL7B
TIMM17A	1452.21	-0.640988	0.191427	-3.34847	0.000812579	0.00606554	TIMM17A
BBOX1	5.4661	-0.640973	1.35832	-0.471888	0.637007	NA	BBOX1
PANTR1	346.155	-0.640731	0.261733	-2.44804	0.0143638	0.056397	PANTR1
GEMIN6	349.251	-0.640526	0.241784	-2.64916	0.00806919	0.0361271	GEMIN6
FCRLB	15.7997	-0.640524	0.87426	-0.732647	0.463774	0.650872	FCRLB
ABHD10	754.246	-0.640465	0.212279	-3.0171	0.00255209	0.0150452	ABHD10
GTF2A2	995.575	-0.640128	0.21313	-3.00346	0.00266928	0.0155531	GTF2A2
BID	554.4	-0.640064	0.224473	-2.85141	0.00435257	0.0226278	BID
CBY1	1027.38	-0.640011	0.213258	-3.00111	0.00269	0.015622	CBY1
ALG1L	58.0107	-0.639553	0.471802	-1.35555	0.175242	0.348231	ALG1L
FLJ32255	62.5347	-0.639383	0.451368	-1.41654	0.156616	0.321995	FLJ32255
REC8	1169.43	-0.639314	0.232083	-2.75467	0.00587506	0.0284727	REC8
CCDC60	23.9402	-0.639227	0.692319	-0.923312	0.355845	0.551739	CCDC60
HAL	5.44935	-0.63908	1.43473	-0.445436	0.656005	NA	HAL
NDUFC1	893.552	-0.638919	0.203406	-3.14109	0.00168319	0.010754	NDUFC1
IFT20	628.999	-0.638864	0.220367	-2.89909	0.00374243	0.0201329	IFT20
TTC25	270.851	-0.638748	0.279298	-2.28697	0.0221975	0.0777568	TTC25
TECR	3220.96	-0.638723	0.190417	-3.35434	0.000795537	0.0059721	TECR
SLC50A1	1127.84	-0.638541	0.206079	-3.09853	0.00194484	0.0121498	SLC50A1
ANKRD24	67.3594	-0.638493	0.438334	-1.45663	0.145218	0.304357	ANKRD24
APBB1	3474.96	-0.63848	0.218197	-2.92616	0.00343177	0.0187795	APBB1
TFPI	329.556	-0.638385	0.246607	-2.58867	0.00963464	0.0414705	TFPI
AMBP	2.7508	-0.637721	2.06037	-0.309517	0.756928	NA	AMBP
ATP5MC3	3986.88	-0.637631	0.199249	-3.20017	0.00137347	0.00915703	ATP5MC3
MBLAC1	201.251	-0.637499	0.307139	-2.07561	0.0379304	0.116179	MBLAC1
HAT1	708.639	-0.636936	0.221728	-2.8726	0.00407114	0.0215233	HAT1
NSMCE2	398.35	-0.636836	0.243512	-2.61521	0.00891719	0.0390477	NSMCE2
CCNE2	251.818	-0.63671	0.307361	-2.07153	0.0383088	0.117021	CCNE2
FSTL3	872.479	-0.636688	0.215256	-2.95782	0.0030982	0.0173469	FSTL3
SIX2	7.53994	-0.636673	1.1687	-0.544769	0.585912	0.750081	SIX2
GTF2IRD2B	477.803	-0.636397	0.275181	-2.31264	0.0207422	0.073942	GTF2IRD2B
FA2H	5.47548	-0.636209	1.36314	-0.466722	0.640699	NA	FA2H
BSG	19854.2	-0.63603	0.190203	-3.34395	0.000825935	0.00613322	BSG
C12orf29	409.459	-0.635863	0.245547	-2.58958	0.00960942	0.0414028	C12orf29
SDF2	1164.11	-0.635853	0.204804	-3.1047	0.00190473	0.011934	SDF2
VASH1-AS1	1437.89	-0.635847	0.229626	-2.76906	0.00562185	0.0275333	VASH1-AS1
PCOLCE	1306.72	-0.635558	0.19776	-3.21378	0.00131001	0.00880917	PCOLCE
VILL	167.732	-0.635193	0.318663	-1.99331	0.0462277	0.133757	VILL
LOC101928402	18.9329	-0.635188	0.795016	-0.798962	0.424313	0.615769	LOC101928402
PPIL1	814.352	-0.635058	0.20575	-3.08656	0.00202489	0.0125766	PPIL1
AGMAT	26.0851	-0.634977	0.661347	-0.960127	0.336991	0.532502	AGMAT
SCG5	522.734	-0.634861	0.261167	-2.43086	0.015063	0.0584306	SCG5
ZNF511	776.825	-0.634722	0.238312	-2.66341	0.0077354	0.0349427	ZNF511
UBA7	60.4803	-0.634663	0.449922	-1.41061	0.158361	0.324272	UBA7
ANAPC16	1543.29	-0.634234	0.211778	-2.99481	0.00274616	0.0158463	ANAPC16
CHRNA10	30.283	-0.634147	0.641852	-0.987996	0.323155	0.519207	CHRNA10
CCNB2	1078.88	-0.634068	0.199949	-3.17115	0.00151836	0.00989989	CCNB2
FNDC11	187.642	-0.63401	0.290094	-2.18553	0.0288499	0.094791	FNDC11
SNORD114-10	2.72468	-0.633958	1.94412	-0.32609	0.744356	NA	SNORD114-10
ACOX3	450.273	-0.633773	0.237306	-2.6707	0.00756924	0.0343367	ACOX3
CXXC5	1651.03	-0.633754	0.199945	-3.16964	0.00152628	0.009944	CXXC5
GET3	1883.42	-0.633724	0.203296	-3.11725	0.00182545	0.0115129	GET3
CHD5	39.2459	-0.633242	0.54809	-1.15536	0.247943	0.440334	CHD5
KCNAB1	52.627	-0.632797	0.471504	-1.34208	0.17957	0.353272	KCNAB1
MRPL58	399.881	-0.632348	0.24147	-2.61874	0.00882548	0.0387351	MRPL58
PIGX	538.451	-0.632224	0.233668	-2.70566	0.00681698	0.0318506	PIGX
CCDC102A	332.593	-0.631947	0.29125	-2.16978	0.0300239	0.0976387	CCDC102A
BLOC1S4	487.682	-0.631913	0.241287	-2.61893	0.00882064	0.0387237	BLOC1S4
ESRRB	9.64927	-0.631816	1.03395	-0.611068	0.541155	0.715745	ESRRB
HTRA1	279.975	-0.631712	0.262289	-2.40846	0.0160199	0.061175	HTRA1
UNC45A	4554.2	-0.631652	0.193543	-3.26362	0.00109998	0.00772369	UNC45A
RSPH10B	223.595	-0.631628	0.317836	-1.98728	0.0468919	0.134928	RSPH10B
CBWD6	115.559	-0.63092	0.35517	-1.77639	0.0756691	0.191725	CBWD6
CXCL8	57.7454	-0.630789	0.511735	-1.23265	0.217707	0.402376	CXCL8
RASIP1	90.5471	-0.630394	0.379622	-1.66058	0.0967973	0.228933	RASIP1
CARS2	1086.22	-0.630206	0.212227	-2.96948	0.00298299	0.0168337	CARS2
SLC35F6	836.408	-0.630087	0.209923	-3.00151	0.00268646	0.0156102	SLC35F6
TAMM41	196.174	-0.630028	0.340753	-1.84893	0.0644683	0.170363	TAMM41
PKM	36570.4	-0.630015	0.196584	-3.20481	0.00135151	0.00903868	PKM
ACTR1A	4728.49	-0.629945	0.187641	-3.35718	0.000787428	0.00592159	ACTR1A
KCNF1	45.397	-0.629413	0.512769	-1.22748	0.219643	0.404952	KCNF1
ZMAT4	127.223	-0.62933	0.337674	-1.86372	0.0623613	0.166487	ZMAT4
RAB41	46.0499	-0.629316	0.513676	-1.22512	0.220529	0.406061	RAB41
CYB5R2	742.309	-0.62921	0.211998	-2.968	0.00299747	0.0169013	CYB5R2
FXN	223.751	-0.628953	0.304082	-2.06837	0.0386057	0.11762	FXN
LRPAP1	3547.58	-0.628816	0.194961	-3.22534	0.00125822	0.00854467	LRPAP1
C2orf27B	2.09059	-0.628809	2.31393	-0.271749	0.785815	NA	C2orf27B
NR1I3	224.46	-0.628652	0.298418	-2.10662	0.0351508	0.110077	NR1I3
EGLN3	932.876	-0.628298	0.209171	-3.00376	0.00266666	0.0155496	EGLN3
RNASEH2B	355.935	-0.62812	0.259211	-2.4232	0.0153844	0.059355	RNASEH2B
FUNDC2	1581.18	-0.628072	0.199921	-3.1416	0.00168028	0.0107394	FUNDC2
GTF3C5	2528.65	-0.627983	0.208286	-3.01501	0.0025697	0.0151074	GTF3C5
ZNF114	174.906	-0.627892	0.296062	-2.12082	0.0339373	0.107177	ZNF114
LOC100996288	5.49423	-0.627833	1.40764	-0.446018	0.655584	NA	LOC100996288
SRP19	835.592	-0.627796	0.214137	-2.93175	0.00337055	0.0184917	SRP19
SHLD1	112.361	-0.627738	0.376695	-1.66644	0.0956267	0.226926	SHLD1
PFDN2	949.391	-0.627577	0.204349	-3.0711	0.0021327	0.0130712	PFDN2
PCSK4	544.731	-0.627565	0.244704	-2.56459	0.0103298	0.0439004	PCSK4
DYNLT1	1665.7	-0.626969	0.193385	-3.24208	0.00118659	0.00818454	DYNLT1
TMEM9	3644.18	-0.62654	0.21315	-2.93943	0.00328812	0.0181731	TMEM9
DOHH	386.081	-0.626352	0.267486	-2.34163	0.0191999	0.0698958	DOHH
SRP14	8851.92	-0.626344	0.219507	-2.85342	0.00432518	0.0225264	SRP14
CNRIP1	363.777	-0.625803	0.279614	-2.2381	0.0252149	0.0857365	CNRIP1
ORAI3	774.221	-0.625801	0.216696	-2.88792	0.00387795	0.0206932	ORAI3
OCM	10.3021	-0.625769	1.00606	-0.621997	0.533944	0.710146	OCM
COPS4	910.288	-0.625732	0.224803	-2.78347	0.00537816	0.0266362	COPS4
CZIB	915.294	-0.625722	0.213064	-2.93679	0.00331632	0.0182936	CZIB
PPM1J	125.131	-0.625676	0.366983	-1.70492	0.0882097	0.214383	PPM1J
NOTCH2NLB	192.645	-0.625439	0.308643	-2.02641	0.0427227	0.126823	NOTCH2NLB
LOC105371664	9.6419	-0.625399	1.03029	-0.607015	0.543841	0.717912	LOC105371664
C3orf33	100.706	-0.625124	0.381304	-1.63944	0.101122	0.236392	C3orf33
ACADS	243.934	-0.624991	0.308958	-2.0229	0.0430837	0.127432	ACADS
DPH7	1199.41	-0.624973	0.224686	-2.78154	0.00541015	0.0267484	DPH7
KCNK6	323.849	-0.624525	0.264071	-2.36499	0.0180307	0.0667439	KCNK6
CASP6	227.083	-0.624524	0.275206	-2.26929	0.0232505	0.0805739	CASP6
ZNF691	286.378	-0.624513	0.288254	-2.16654	0.03027	0.0982531	ZNF691
ARL4A	1579.77	-0.624385	0.190864	-3.27136	0.0010703	0.00756303	ARL4A
PDK2	1299	-0.62422	0.238588	-2.61631	0.00888852	0.038952	PDK2
CDK10	2692.28	-0.624149	0.228793	-2.72801	0.00637177	0.0303065	CDK10
ESPN	183.654	-0.623907	0.292972	-2.12958	0.0332064	0.105392	ESPN
RPA2	1078.59	-0.623884	0.201995	-3.0886	0.00201099	0.0124993	RPA2
RBM34	1073.19	-0.62385	0.20635	-3.02326	0.00250065	0.0148229	RBM34
TNNT2	32.4654	-0.623793	0.592059	-1.0536	0.292067	0.486617	TNNT2
SCN9A	131.261	-0.623605	0.332971	-1.87285	0.0610892	0.163882	SCN9A
COMMD8	183.011	-0.623391	0.306352	-2.03488	0.0418625	0.125092	COMMD8
INO80E	1165.9	-0.623273	0.226124	-2.75633	0.00584535	0.0283688	INO80E
STK16	964.159	-0.62326	0.20792	-2.99759	0.00272124	0.0157608	STK16
ZFPM1	384.91	-0.623027	0.285319	-2.18362	0.0289903	0.0951794	ZFPM1
EDEM2	564.621	-0.622916	0.22243	-2.8005	0.00510237	0.0255505	EDEM2
LINC01237	10.6751	-0.622416	0.99382	-0.626286	0.531127	0.707936	LINC01237
SNORD38B	125.402	-0.622361	0.341618	-1.82181	0.0684846	0.178048	SNORD38B
HIKESHI	866.932	-0.622304	0.214332	-2.90346	0.00369066	0.0199105	HIKESHI
PLEKHA4	3474.54	-0.622246	0.222661	-2.79458	0.00519664	0.0259092	PLEKHA4
H2AC6	875.761	-0.621593	0.202989	-3.0622	0.00219716	0.0133755	H2AC6
MIR6740	2.73405	-0.621557	1.90634	-0.326048	0.744388	NA	MIR6740
XRCC4	145.224	-0.621491	0.344882	-1.80204	0.0715392	0.184033	XRCC4
RD3	112.416	-0.621488	0.464369	-1.33835	0.180783	0.354643	RD3
CYGB	244.198	-0.621429	0.291742	-2.13006	0.0331664	0.105304	CYGB
FAM228B	380.873	-0.6212	0.289162	-2.14828	0.0316916	0.101789	FAM228B
CRB3	80.0301	-0.621123	0.399705	-1.55396	0.120195	0.266219	CRB3
PDCD5	1338.79	-0.620888	0.201608	-3.07968	0.00207222	0.0128108	PDCD5
LINC01600	5.86724	-0.620634	1.3041	-0.475908	0.63414	NA	LINC01600
YPEL1	694.006	-0.620598	0.251436	-2.46822	0.0135788	0.0540915	YPEL1
LINC02731	18.9315	-0.620595	0.760857	-0.815653	0.414699	0.607693	LINC02731
MANBAL	1093.51	-0.620546	0.207626	-2.98878	0.00280098	0.0160633	MANBAL
LOC145783	59.0454	-0.620464	0.477669	-1.29894	0.193964	0.371957	LOC145783
TRIM61	15.1381	-0.620461	0.840427	-0.738268	0.460351	0.647624	TRIM61
LINC01123	4.84339	-0.620399	1.47319	-0.421125	0.673664	NA	LINC01123
IFT46	678.139	-0.62034	0.228822	-2.71102	0.00670765	0.0314508	IFT46
KCNIP1	27.6428	-0.620291	0.63315	-0.97969	0.327239	0.523054	KCNIP1
FAM24B	25.4777	-0.620195	0.678033	-0.914697	0.360351	0.555995	FAM24B
TUBB6	3980.29	-0.620124	0.195109	-3.17834	0.00148121	0.00970533	TUBB6
MOB3A	1403.68	-0.619992	0.229024	-2.7071	0.00678737	0.0317639	MOB3A
ACYP1	322.271	-0.619843	0.263147	-2.3555	0.0184979	0.0682413	ACYP1
CCDC137	993.036	-0.619781	0.228058	-2.71764	0.00657485	0.030972	CCDC137
WASHC3	164.226	-0.619719	0.310075	-1.99861	0.0456503	0.132466	WASHC3
AKAP14	7.98396	-0.619529	1.21856	-0.508409	0.611166	0.768581	AKAP14
RBM8A	3790.46	-0.619395	0.184239	-3.36191	0.000774059	0.00583895	RBM8A
LINC01993	70.6981	-0.619327	0.416639	-1.48648	0.137151	0.291908	LINC01993
LRRC47	2335.9	-0.619235	0.192788	-3.212	0.00131815	0.00884232	LRRC47
SPATA24	202.246	-0.619012	0.284911	-2.17265	0.0298065	0.0971898	SPATA24
DBP	486.607	-0.618893	0.225357	-2.74628	0.0060276	0.0289909	DBP
CTSLP2	10.3302	-0.61873	1.02871	-0.601459	0.547534	0.720788	CTSLP2
DNAJC1	909.073	-0.618621	0.214193	-2.88815	0.00387517	0.0206897	DNAJC1
METTL23	378.572	-0.618476	0.270967	-2.28248	0.0224612	0.0783768	METTL23
C18orf32	1207.05	-0.618458	0.221432	-2.793	0.00522219	0.0260064	C18orf32
RTN2	453.996	-0.617939	0.250861	-2.46327	0.0137677	0.0546663	RTN2
ARMC4	58.7696	-0.617467	0.466425	-1.32383	0.18556	0.361001	ARMC4
GPR85	69.3501	-0.617314	0.429583	-1.43701	0.150716	0.312826	GPR85
MSX1	451.191	-0.616988	0.2358	-2.61657	0.0088817	0.038932	MSX1
RND1	151.624	-0.616893	0.32491	-1.89866	0.0576094	0.156661	RND1
LOC100129534	40.8116	-0.616398	0.597992	-1.03078	0.302644	0.496779	LOC100129534
SNORA31	79.3435	-0.616374	0.429529	-1.435	0.151287	0.313745	SNORA31
UBE2L3	2729.67	-0.616341	0.187671	-3.28415	0.00102289	0.00728633	UBE2L3
HGH1	543.48	-0.616235	0.262896	-2.34402	0.0190769	0.0696699	HGH1
TMEM161A	912.789	-0.61581	0.21576	-2.85414	0.00431529	0.0224953	TMEM161A
TMEM125	65.9519	-0.615696	0.443853	-1.38716	0.165393	0.334036	TMEM125
IMMT	2382.83	-0.615426	0.183145	-3.36032	0.000778529	0.00586752	IMMT
RCC1L	2065.03	-0.615207	0.202234	-3.04205	0.00234976	0.0141142	RCC1L
MIR6887	10.3135	-0.614944	1.01887	-0.603552	0.546141	0.719841	MIR6887
RPARP-AS1	300.964	-0.614922	0.278968	-2.20427	0.0275052	0.0915294	RPARP-AS1
AKR7L	70.5677	-0.614706	0.448886	-1.3694	0.170873	0.341607	AKR7L
ZNF582	108.413	-0.614573	0.360574	-1.70443	0.088301	0.214485	ZNF582
CHAF1B	327.932	-0.614417	0.260905	-2.35494	0.0185256	0.0683252	CHAF1B
UBAC2	1620.58	-0.614343	0.193527	-3.17446	0.00150116	0.00981016	UBAC2
HDAC11	649.846	-0.614007	0.240197	-2.55626	0.0105804	0.0447878	HDAC11
TRIM7	58.1153	-0.613904	0.457613	-1.34154	0.179747	0.353542	TRIM7
WASIR2	18.0029	-0.613563	0.771861	-0.794913	0.426664	0.617748	WASIR2
SULT4A1	418.911	-0.613374	0.234022	-2.62101	0.00876706	0.0385674	SULT4A1
RENBP	1065.17	-0.613291	0.216962	-2.82672	0.00470267	0.0240903	RENBP
CNP	3843.91	-0.613279	0.204612	-2.99728	0.00272401	0.0157715	CNP
SNHG17	920.29	-0.613115	0.217326	-2.82118	0.00478472	0.0243652	SNHG17
JUNB	876.455	-0.612874	0.209521	-2.92513	0.00344315	0.0188178	JUNB
CCDC61	407.915	-0.612451	0.268411	-2.28177	0.0225031	0.0784752	CCDC61
GATA6-AS1	18.3182	-0.612413	0.790691	-0.774529	0.438618	0.628675	GATA6-AS1
MYOCOS	1.04998	-0.612387	3.33916	-0.183396	0.854488	NA	MYOCOS
UROC1	1.04998	-0.612387	3.33916	-0.183396	0.854488	NA	UROC1
PTENP1-AS	40.8156	-0.612372	0.537092	-1.14016	0.254218	0.447789	PTENP1-AS
CXCR6	2.08321	-0.612284	2.15869	-0.283638	0.776688	NA	CXCR6
DAW1	2.08321	-0.612284	2.15869	-0.283638	0.776688	NA	DAW1
FPR1	2.08321	-0.612284	2.15869	-0.283638	0.776688	NA	FPR1
LINC02029	2.08321	-0.612284	2.15869	-0.283638	0.776688	NA	LINC02029
LOC101930275	2.08321	-0.612284	2.15869	-0.283638	0.776688	NA	LOC101930275
NLRP9	2.08321	-0.612284	2.15869	-0.283638	0.776688	NA	NLRP9
FDX1	216.124	-0.612211	0.280657	-2.18135	0.0291572	0.0956176	FDX1
MSX2	224.015	-0.612166	0.293217	-2.08776	0.0368198	0.113932	MSX2
SYF2	726.884	-0.612121	0.21153	-2.89378	0.00380639	0.0204066	SYF2
NPFF	254.836	-0.612092	0.279827	-2.1874	0.0287135	0.0944332	NPFF
GSTZ1	757.76	-0.611802	0.249042	-2.45662	0.0140252	0.055444	GSTZ1
CCM2L	133.839	-0.61179	0.343353	-1.78181	0.0747803	0.190204	CCM2L
ARL2-SNX15	2446.86	-0.61164	0.194734	-3.14089	0.00168434	0.0107573	ARL2-SNX15
C3orf20	2.74343	-0.611612	1.9048	-0.32109	0.748142	NA	C3orf20
LOC101927635	2.74343	-0.611612	1.9048	-0.32109	0.748142	NA	LOC101927635
MYBPH	2.74343	-0.611612	1.9048	-0.32109	0.748142	NA	MYBPH
LHPP	336.88	-0.610902	0.247937	-2.46394	0.0137417	0.0545761	LHPP
UQCRHL	235.211	-0.610891	0.295475	-2.06749	0.038688	0.117803	UQCRHL
FBXO6	230.033	-0.610765	0.289421	-2.1103	0.0348326	0.10924	FBXO6
NETO1	4.16642	-0.610525	1.573	-0.388128	0.697922	NA	NETO1
CCDC63	9.66265	-0.610233	1.0321	-0.591253	0.554351	0.725001	CCDC63
THAP8	413.051	-0.610011	0.237191	-2.57181	0.0101168	0.0431556	THAP8
SIPA1	981.622	-0.609943	0.206291	-2.95671	0.00310942	0.0173927	SIPA1
C1QTNF2	16.5819	-0.609838	0.798063	-0.764148	0.444779	0.633866	C1QTNF2
OSCP1	190.984	-0.609704	0.303638	-2.008	0.0446435	0.130687	OSCP1
COQ4	1198.97	-0.609673	0.244271	-2.49588	0.0125644	0.0509434	COQ4
LY6G5B	292.413	-0.609637	0.333228	-1.82949	0.0673259	0.175848	LY6G5B
TMEM51	1083.35	-0.609614	0.229433	-2.65705	0.00788288	0.0354595	TMEM51
MAP3K2-DT	31.1422	-0.609586	0.624506	-0.976109	0.32901	0.524869	MAP3K2-DT
BLVRA	484.3	-0.609499	0.241573	-2.52304	0.0116344	0.0480824	BLVRA
C15orf48	92.6229	-0.609464	0.381215	-1.59874	0.109878	0.250115	C15orf48
MAN1B1-DT	26.9329	-0.609136	0.653121	-0.932654	0.350998	0.546695	MAN1B1-DT
C11orf1	304.891	-0.609044	0.257088	-2.36901	0.0178358	0.0662941	C11orf1
FAM110D	31.5354	-0.609022	0.62776	-0.970152	0.331971	0.527593	FAM110D
VSIG2	18.7006	-0.608705	0.762818	-0.797969	0.424889	0.616254	VSIG2
TMSB4Y	34.6223	-0.608669	0.567921	-1.07175	0.283832	0.478625	TMSB4Y
ADAMTSL4-AS1	197.663	-0.608616	0.322946	-1.88457	0.0594875	0.16069	ADAMTSL4-AS1
CERS4	2085.77	-0.608575	0.18608	-3.2705	0.00107357	0.00757861	CERS4
C2CD4C	1294.88	-0.6085	0.280343	-2.17055	0.0299649	0.0975024	C2CD4C
NTAN1	887.046	-0.60807	0.212416	-2.86264	0.00420131	0.0220485	NTAN1
VPS9D1	773.946	-0.607943	0.239518	-2.53819	0.0111427	0.0465937	VPS9D1
DNAJC9-AS1	691.825	-0.607773	0.231099	-2.62992	0.00854045	0.0377836	DNAJC9-AS1
NSUN5P2	1669.42	-0.60776	0.2402	-2.53022	0.0113991	0.0473655	NSUN5P2
LINC01405	22.8503	-0.607597	0.68573	-0.886059	0.375586	0.570392	LINC01405
SHISA4	305.056	-0.607227	0.298863	-2.03179	0.0421748	0.125675	SHISA4
SCAT8	7.56269	-0.606972	1.20045	-0.50562	0.613124	0.769454	SCAT8
PNKD	1037.19	-0.60687	0.216618	-2.80156	0.00508559	0.025495	PNKD
TOMM40	2459.59	-0.606838	0.210944	-2.87678	0.00401762	0.021306	TOMM40
HAGHL	894.705	-0.606787	0.211843	-2.86433	0.00417898	0.0219851	HAGHL
KIF25	27.6957	-0.606738	0.62712	-0.967499	0.333294	0.528913	KIF25
HDDC2	1223.51	-0.606695	0.203206	-2.98561	0.00283011	0.0161851	HDDC2
CNBD2	95.232	-0.606692	0.368664	-1.64565	0.0998356	0.234086	CNBD2
TELO2	1223.65	-0.606571	0.249092	-2.43513	0.0148866	0.0578397	TELO2
PHF11	120.577	-0.606545	0.368932	-1.64405	0.100165	0.234579	PHF11
ADPRHL1	54.3674	-0.606467	0.466487	-1.30007	0.193576	0.371627	ADPRHL1
POP4	572.663	-0.606394	0.237063	-2.55794	0.0105293	0.0446047	POP4
SMARCB1	4493.06	-0.606013	0.209545	-2.89205	0.00382738	0.0204935	SMARCB1
DSN1	494.854	-0.605918	0.230522	-2.62847	0.00857708	0.0379066	DSN1
PSMC4	1737.88	-0.605891	0.189952	-3.1897	0.00142422	0.00942575	PSMC4
TLCD1	66.919	-0.605716	0.43268	-1.39992	0.161539	0.328915	TLCD1
PRG4	262.805	-0.605706	0.355447	-1.70407	0.0883683	0.214527	PRG4
LINC01933	33.6265	-0.605479	0.593315	-1.0205	0.307491	0.50197	LINC01933
SLC16A11	34.6598	-0.605392	0.576815	-1.04954	0.293929	0.48877	SLC16A11
MAPK8IP1	1961.83	-0.60537	0.209088	-2.89529	0.00378811	0.020334	MAPK8IP1
FAHD1	556.874	-0.605354	0.239174	-2.53102	0.0113731	0.0472918	FAHD1
MAMDC2-AS1	10.3249	-0.60531	1.03948	-0.582319	0.560352	0.730104	MAMDC2-AS1
RPPH1	12.4697	-0.605264	1.03097	-0.587082	0.557149	0.727256	RPPH1
MIR6826	13.4413	-0.605201	0.908354	-0.666261	0.505245	0.686718	MIR6826
CNPY1	472.244	-0.605046	0.260993	-2.31825	0.0204358	0.0730208	CNPY1
TMEM179	13.2137	-0.604928	0.905944	-0.667733	0.504304	0.686255	TMEM179
ANXA2	5760.19	-0.60458	0.19112	-3.16335	0.00155964	0.0101115	ANXA2
DIPK1B	2660.22	-0.604511	0.217303	-2.78188	0.00540446	0.0267279	DIPK1B
KCNJ4	750.476	-0.604481	0.230975	-2.61709	0.00886832	0.0388932	KCNJ4
LOC105372233	384.592	-0.604355	0.239265	-2.52588	0.0115408	0.047781	LOC105372233
CCT3	7250.28	-0.60414	0.182369	-3.31273	0.00092391	0.00670695	CCT3
PRAF2	1401.93	-0.60412	0.231407	-2.61064	0.00903733	0.039463	PRAF2
UPK3B	39.5106	-0.604112	0.565293	-1.06867	0.285218	0.479913	UPK3B
HIGD2A	2419.47	-0.604057	0.190961	-3.16324	0.00156024	0.0101115	HIGD2A
AGBL4	2.7528	-0.603784	1.93938	-0.311328	0.755551	NA	AGBL4
CAPN11	2.7528	-0.603784	1.93938	-0.311328	0.755551	NA	CAPN11
ZNF580	1589.18	-0.603752	0.223285	-2.70395	0.00685212	0.0319765	ZNF580
ATPSCKMT	184.046	-0.603744	0.311739	-1.9367	0.0527823	0.14726	ATPSCKMT
P3H2-AS1	64.3722	-0.603659	0.454932	-1.32692	0.184535	0.359578	P3H2-AS1
SLC7A14-AS1	19.7097	-0.60365	0.744308	-0.811022	0.417353	0.609895	SLC7A14-AS1
DAD1	1855.16	-0.603602	0.194114	-3.10952	0.00187393	0.011771	DAD1
ATP6V0E1	1966.48	-0.603556	0.185587	-3.25214	0.00114539	0.00794828	ATP6V0E1
FAM90A1	30.4598	-0.60335	0.604842	-0.997534	0.318505	0.514386	FAM90A1
CHEK2	613.497	-0.603217	0.218002	-2.76703	0.00565697	0.0276816	CHEK2
C8orf58	549.765	-0.60314	0.230874	-2.61242	0.00899039	0.039268	C8orf58
GTF2F1	5579.8	-0.603004	0.192647	-3.1301	0.00174748	0.0110927	GTF2F1
ACY1	276.98	-0.602982	0.321084	-1.87796	0.0603869	0.162633	ACY1
IRF1	229.206	-0.602817	0.330134	-1.82598	0.0678537	0.17689	IRF1
TMEM239	2.09996	-0.602781	2.50486	-0.240645	0.80983	NA	TMEM239
THTPA	844.308	-0.602713	0.232535	-2.59193	0.00954404	0.0412001	THTPA
TRNP1	169.909	-0.602267	0.299755	-2.0092	0.0445161	0.130423	TRNP1
DDRGK1	3201.72	-0.602081	0.19983	-3.01297	0.00258704	0.0151678	DDRGK1
MON1A	185.842	-0.602044	0.298334	-2.01802	0.0435894	0.128573	MON1A
TUBB3	16511.3	-0.60195	0.187939	-3.20289	0.00136055	0.00908497	TUBB3
KIAA1257	530.835	-0.601927	0.261753	-2.2996	0.0214711	0.0759594	KIAA1257
NME8	4.84539	-0.601606	1.44611	-0.416017	0.677397	NA	NME8
UCN2	21.4835	-0.601433	0.739537	-0.813255	0.416072	0.608817	UCN2
ZNF793-AS1	115.163	-0.601377	0.367637	-1.63579	0.101884	0.23723	ZNF793-AS1
HIRIP3	897.933	-0.601372	0.243495	-2.46975	0.0135206	0.0539097	HIRIP3
CNTD1	488.587	-0.601232	0.234798	-2.56063	0.0104482	0.0443282	CNTD1
CCNO	12.8427	-0.60117	0.933548	-0.643962	0.5196	0.697883	CCNO
LRP3	1249.91	-0.601094	0.225593	-2.66451	0.00771011	0.0348376	LRP3
DHPS	2477.2	-0.60102	0.18654	-3.22193	0.0012733	0.00862316	DHPS
LOC100131107	4.81926	-0.600847	1.49491	-0.40193	0.687736	NA	LOC100131107
EVI2A	2.76218	-0.600831	2.08569	-0.288073	0.773291	NA	EVI2A
EXOG	251.838	-0.600789	0.297516	-2.01935	0.0434511	0.128309	EXOG
TM4SF1	143.697	-0.600701	0.334021	-1.7984	0.0721144	0.185041	TM4SF1
DCDC2C	2.09259	-0.60067	2.13006	-0.281997	0.777945	NA	DCDC2C
ERMN	2.09259	-0.60067	2.13006	-0.281997	0.777945	NA	ERMN
HAND2-AS1	2.09259	-0.60067	2.13006	-0.281997	0.777945	NA	HAND2-AS1
LINC02709	2.09259	-0.60067	2.13006	-0.281997	0.777945	NA	LINC02709
SMCO3	2.09259	-0.60067	2.13006	-0.281997	0.777945	NA	SMCO3
TCF21	2.09259	-0.60067	2.13006	-0.281997	0.777945	NA	TCF21
SLC35B1	1093.48	-0.600482	0.210629	-2.85089	0.00435967	0.0226442	SLC35B1
ICAM1	4892.47	-0.600397	0.271333	-2.21277	0.0269136	0.0900321	ICAM1
MAPK15	211.993	-0.600345	0.311004	-1.93035	0.053564	0.14886	MAPK15
ACOT11	78.9888	-0.600277	0.406128	-1.47805	0.139395	0.295168	ACOT11
STEAP1B	35.4822	-0.599994	0.619241	-0.968919	0.332586	0.528228	STEAP1B
PNPLA4	176.901	-0.599596	0.306146	-1.95853	0.0501679	0.14224	PNPLA4
DNAAF3	230.401	-0.599263	0.282688	-2.11987	0.0340167	0.107349	DNAAF3
INMT	15.9947	-0.599178	0.861031	-0.695885	0.486501	0.671399	INMT
SLC22A14	7.61694	-0.599071	1.25263	-0.478252	0.632471	0.782371	SLC22A14
KCNC2	39.6117	-0.598902	0.536855	-1.11557	0.264604	0.458721	KCNC2
MIR4489	10.7334	-0.598794	0.991186	-0.604119	0.545765	0.719731	MIR4489
SLC22A18	307.481	-0.598733	0.270797	-2.21101	0.0270354	0.0903612	SLC22A18
BSPRY	170.808	-0.598477	0.301808	-1.98297	0.0473706	0.13585	BSPRY
CGRRF1	264.162	-0.598303	0.2796	-2.13985	0.032367	0.103445	CGRRF1
CD40	20.8327	-0.598184	0.743837	-0.804188	0.421289	0.613232	CD40
LOC105371184	9.67403	-0.598159	1.04266	-0.573688	0.566179	0.734611	LOC105371184
KLHDC8B	2333.48	-0.597224	0.185343	-3.22227	0.00127181	0.0086165	KLHDC8B
CSTA	3.15194	-0.597038	1.8392	-0.324619	0.74547	NA	CSTA
PRRG2	40.8933	-0.59697	0.537859	-1.1099	0.267042	0.461594	PRRG2
SYNDIG1L	22.1625	-0.596901	0.778082	-0.767144	0.442996	0.632414	SYNDIG1L
RAN	8586.76	-0.596696	0.179581	-3.32272	0.000891445	0.00650982	RAN
RPP30	458.711	-0.596688	0.23139	-2.57871	0.00991708	0.0424618	RPP30
CYB561	697.189	-0.596664	0.214958	-2.77572	0.00550792	0.0271457	CYB561
PKP3	394.751	-0.596512	0.244101	-2.44371	0.0145372	0.0568314	PKP3
HEXD	1349.56	-0.596505	0.236042	-2.52711	0.0115005	0.0476599	HEXD
SRP14-AS1	78.8007	-0.596453	0.408966	-1.45844	0.144719	0.303609	SRP14-AS1
FOXD1	287.921	-0.596147	0.274537	-2.17147	0.0298958	0.0973699	FOXD1
SPATC1L	1050.94	-0.596014	0.203746	-2.92528	0.00344145	0.0188178	SPATC1L
PEX7	94.4559	-0.59598	0.37182	-1.60287	0.108962	0.248327	PEX7
LINC01152	9.01381	-0.59593	1.06729	-0.558358	0.5766	0.742536	LINC01152
RWDD2B	390.33	-0.595872	0.263291	-2.26317	0.023625	0.081608	RWDD2B
E2F1	804.881	-0.595764	0.238777	-2.49506	0.0125934	0.0509838	E2F1
ANXA2R	65.285	-0.595599	0.482416	-1.23462	0.216973	0.401409	ANXA2R
B4GALT2	1551.56	-0.595554	0.198003	-3.00781	0.00263139	0.0153911	B4GALT2
PYCARD	20.1557	-0.595405	0.729977	-0.815649	0.414701	0.607693	PYCARD
AGT	366.458	-0.595373	0.251593	-2.36642	0.0179612	0.0665979	AGT
RTL8C	3292	-0.595049	0.218159	-2.7276	0.00637974	0.0303235	RTL8C
ACP2	777.554	-0.594874	0.242978	-2.44826	0.0143548	0.0563843	ACP2
PLLP	1329.71	-0.594776	0.209435	-2.83991	0.00451267	0.0233329	PLLP
STX5	932.037	-0.594683	0.211034	-2.81794	0.00483327	0.0245541	STX5
BTF3	9013.13	-0.594596	0.184267	-3.22683	0.00125171	0.0085173	BTF3
PCBD1	551.75	-0.594321	0.240737	-2.46875	0.0135585	0.0540482	PCBD1
NUP37	356.497	-0.59421	0.252896	-2.34962	0.0187924	0.0690128	NUP37
RAB36	436.671	-0.594126	0.270289	-2.19811	0.0279411	0.0926624	RAB36
TGFB2-OT1	77.8794	-0.593867	0.406462	-1.46106	0.143998	0.302429	TGFB2-OT1
TWF2	810.669	-0.593768	0.213743	-2.77796	0.0054702	0.0269986	TWF2
ING4	931.385	-0.593731	0.224672	-2.64266	0.00822584	0.0366659	ING4
TFB2M	98.0278	-0.593649	0.3696	-1.60619	0.108231	0.247252	TFB2M
GIN1	115.429	-0.593605	0.349031	-1.70072	0.0889949	0.21559	GIN1
SNUPN	527.166	-0.59345	0.247364	-2.3991	0.0164354	0.0624554	SNUPN
RCE1	769.496	-0.593185	0.218329	-2.71694	0.00658894	0.0310213	RCE1
D2HGDH	1066.75	-0.593134	0.253032	-2.34411	0.0190728	0.0696697	D2HGDH
CHMP4B	2815.05	-0.593103	0.199271	-2.97636	0.00291688	0.0165641	CHMP4B
SLIRP	884.488	-0.593048	0.22001	-2.69555	0.00702724	0.0325403	SLIRP
MRPL15	806.09	-0.593036	0.215931	-2.74642	0.00602498	0.0289909	MRPL15
PFKL	4443.75	-0.593034	0.241573	-2.45488	0.014093	0.055636	PFKL
ZNF544	551.062	-0.592884	0.235806	-2.51429	0.0119271	0.0490489	ZNF544
STARD13-AS	5.22778	-0.592586	1.38449	-0.428017	0.668639	NA	STARD13-AS
TMEM186	582.942	-0.592172	0.219281	-2.70052	0.00692317	0.0322149	TMEM186
SLC45A1	130.693	-0.592083	0.339693	-1.74299	0.081335	0.201996	SLC45A1
WDR61	901.54	-0.592069	0.217854	-2.71774	0.00657303	0.0309719	WDR61
COA1	1258.84	-0.592061	0.195557	-3.02756	0.00246536	0.0146564	COA1
CCND3	344.211	-0.591942	0.247401	-2.39264	0.0167277	0.0633554	CCND3
PDPN	1308.42	-0.591695	0.227395	-2.60206	0.0092667	0.0402597	PDPN
PFDN4	526.999	-0.591685	0.228116	-2.59379	0.00949249	0.0410329	PFDN4
ELAC1	142.238	-0.591673	0.369128	-1.60289	0.108958	0.248327	ELAC1
WDR93	14.9561	-0.591402	0.87595	-0.675155	0.499578	0.682374	WDR93
FAM136A	1093.73	-0.590914	0.201382	-2.93429	0.00334316	0.0183826	FAM136A
DTX1	66.8515	-0.590757	0.430093	-1.37356	0.169579	0.339732	DTX1
LEMD1-DT	249.801	-0.590682	0.311846	-1.89415	0.0582056	0.157998	LEMD1-DT
BTBD11	212.852	-0.590623	0.281084	-2.10124	0.0356201	0.111121	BTBD11
MIR25	35.8115	-0.590385	0.605623	-0.97484	0.32964	0.525495	MIR25
SNAI3-AS1	258.136	-0.590242	0.294359	-2.00518	0.0449443	0.131203	SNAI3-AS1
HYPK	2471.82	-0.590199	0.185412	-3.18317	0.00145674	0.00958555	HYPK
CFAP300	133.614	-0.590137	0.325856	-1.81104	0.0701351	0.181154	CFAP300
CPVL	298.435	-0.590067	0.253193	-2.3305	0.0197798	0.0714731	CPVL
CARS1	2745.36	-0.590027	0.183619	-3.21333	0.00131207	0.00881614	CARS1
MAN1B1	2336.68	-0.58985	0.2155	-2.73713	0.00619787	0.0296025	MAN1B1
PPP1R36	9.00644	-0.589774	1.09667	-0.537787	0.590724	0.753731	PPP1R36
RNF8	693.437	-0.58969	0.22266	-2.64839	0.00808762	0.0362002	RNF8
TXNL1	1967.74	-0.589346	0.192618	-3.05966	0.00221592	0.0134705	TXNL1
METTL1	205.649	-0.589266	0.296117	-1.98998	0.0465932	0.134452	METTL1
RFPL2	8.6428	-0.589245	1.12194	-0.525202	0.599443	0.760204	RFPL2
RPF1	661.356	-0.589057	0.223704	-2.6332	0.00845848	0.0375274	RPF1
THAP5	329.148	-0.589021	0.246898	-2.38569	0.0170472	0.0641833	THAP5
CFAP69	27.8698	-0.588609	0.627264	-0.938375	0.348052	0.54413	CFAP69
CDH15	13.2365	-0.588563	0.89425	-0.658163	0.510433	0.690707	CDH15
ACP5	79.0694	-0.588463	0.472116	-1.24644	0.212603	0.395414	ACP5
PLAAT5	23.0486	-0.588334	0.700921	-0.839373	0.40126	0.595264	PLAAT5
CDIPT	2072.02	-0.588108	0.210906	-2.78848	0.00529555	0.0262878	CDIPT
DNAJC12	226.304	-0.58795	0.27854	-2.11083	0.0347872	0.109174	DNAJC12
RELL1	375.237	-0.587786	0.271252	-2.16694	0.0302396	0.0981915	RELL1
GALNT5	2.10196	-0.587476	2.15328	-0.272829	0.784985	NA	GALNT5
LINC00534	2.10196	-0.587476	2.15328	-0.272829	0.784985	NA	LINC00534
SPACA3	2.10196	-0.587476	2.15328	-0.272829	0.784985	NA	SPACA3
SYP	1672.38	-0.587254	0.235398	-2.49472	0.0126056	0.0509838	SYP
IFITM2	373.903	-0.587158	0.255451	-2.29852	0.0215322	0.0760787	IFITM2
SLC29A4	2338.35	-0.587111	0.219897	-2.66993	0.00758662	0.0343973	SLC29A4
CCDC9	1744.67	-0.586937	0.209418	-2.80271	0.00506752	0.0254354	CCDC9
CEBPZOS	675.515	-0.586881	0.220893	-2.65685	0.0078874	0.0354706	CEBPZOS
PAQR4	1716.31	-0.586808	0.278007	-2.11077	0.0347924	0.109174	PAQR4
TMEM252-DT	8.39847	-0.586779	1.1376	-0.515803	0.605992	0.765114	TMEM252-DT
LOC102724657	7.33912	-0.586732	1.18184	-0.496456	0.619573	0.7737	LOC102724657
RAPGEF3	151.539	-0.586714	0.329119	-1.78268	0.0746384	0.190012	RAPGEF3
DNASE1L2	62.3535	-0.586569	0.443853	-1.32154	0.186321	0.362109	DNASE1L2
KANK3	221.183	-0.586406	0.291597	-2.01102	0.0443237	0.130135	KANK3
LINC01890	3.80478	-0.586179	1.65144	-0.35495	0.722627	NA	LINC01890
SNURF	4297.78	-0.586077	0.205853	-2.84706	0.00441247	0.0228838	SNURF
RTCB	2787.88	-0.586044	0.181872	-3.22229	0.00127169	0.0086165	RTCB
ANKRD65	332.598	-0.586019	0.277778	-2.10967	0.0348868	0.10937	ANKRD65
ZBED2	26.5735	-0.58596	0.670959	-0.873318	0.38249	0.577199	ZBED2
ZNF695	103.334	-0.585797	0.36451	-1.60708	0.108037	0.247071	ZNF695
MROH6	232.025	-0.58567	0.282707	-2.07165	0.0382982	0.117021	MROH6
YBX2	44.6594	-0.58562	0.514271	-1.13874	0.254813	0.448429	YBX2
SNORA68	12.524	-0.585609	0.970773	-0.60324	0.546349	0.719949	SNORA68
ARMC12	105.191	-0.5856	0.39533	-1.48129	0.138528	0.293818	ARMC12
CDC20	1780.01	-0.585341	0.189125	-3.095	0.00196812	0.0122764	CDC20
VHL	2769.49	-0.584561	0.197735	-2.95628	0.00311373	0.0174054	VHL
NUP62CL	22.9594	-0.584381	0.714739	-0.817615	0.413577	0.606681	NUP62CL
CRACR2B	337.619	-0.584301	0.245802	-2.37711	0.0174487	0.0653363	CRACR2B
UBTD1	878.698	-0.584062	0.203423	-2.87117	0.00408961	0.0216011	UBTD1
ECRG4	6.27976	-0.58405	1.26527	-0.461601	0.644367	NA	ECRG4
FAM156B	6.27976	-0.58405	1.26527	-0.461601	0.644367	NA	FAM156B
NOP56	4268.34	-0.583886	0.192015	-3.04083	0.00235926	0.0141564	NOP56
GDPD2	388.652	-0.583881	0.280697	-2.08011	0.0375153	0.115232	GDPD2
MIR6759	50.4165	-0.583872	0.559125	-1.04426	0.296365	0.491013	MIR6759
TUBB2A	9802.07	-0.583872	0.180841	-3.22866	0.00124373	0.00847981	TUBB2A
IGF2-AS	51.5383	-0.583861	0.497419	-1.17378	0.240483	0.430831	IGF2-AS
NAGPA	281.932	-0.583789	0.273896	-2.13142	0.0330542	0.105065	NAGPA
SPIRE2	742.53	-0.58306	0.271745	-2.14562	0.0319036	0.102317	SPIRE2
OPTN	4563.08	-0.583056	0.22619	-2.57773	0.00994528	0.0425351	OPTN
SLC45A2	41.1552	-0.582978	0.531611	-1.09663	0.272805	0.467507	SLC45A2
MIA	77.7985	-0.582928	0.403839	-1.44347	0.148889	0.31023	MIA
ELN	72.4466	-0.582794	0.457145	-1.27486	0.20236	0.38292	ELN
MED31	291.417	-0.582687	0.254896	-2.28598	0.0222556	0.0778811	MED31
KRT10	626.008	-0.5826	0.213934	-2.72327	0.00646397	0.030584	KRT10
CYB5D2	484.552	-0.582551	0.258003	-2.25792	0.0239504	0.0825163	CYB5D2
APCDD1L-DT	23.433	-0.582544	0.694675	-0.838586	0.401702	0.595528	APCDD1L-DT
MIR3918	5.24653	-0.582533	1.38419	-0.420848	0.673866	NA	MIR3918
C6orf136	227.699	-0.582435	0.277541	-2.09855	0.0358563	0.111695	C6orf136
ANKRD54	831.863	-0.582289	0.21264	-2.73838	0.0061743	0.029531	ANKRD54
SNX21	581.935	-0.582067	0.227929	-2.55372	0.0106578	0.045049	SNX21
RPL15	32385.6	-0.581614	0.177333	-3.2798	0.00103882	0.00736969	RPL15
RMND1	682.055	-0.581511	0.216813	-2.68209	0.00731636	0.0334638	RMND1
PIK3CD	596.354	-0.58141	0.25093	-2.31702	0.0205026	0.0732095	PIK3CD
PLXNA4	22.383	-0.581122	0.706471	-0.82257	0.410752	0.603865	PLXNA4
HEIH	373.127	-0.581118	0.239252	-2.42889	0.015145	0.0587087	HEIH
SNHG21	172.994	-0.58087	0.302902	-1.91768	0.0551516	0.151992	SNHG21
GATB	467.006	-0.580769	0.251958	-2.30503	0.0211652	0.0751225	GATB
CDKN2A	44.9211	-0.580068	0.510329	-1.13666	0.255682	0.44929	CDKN2A
RASSF4	987.897	-0.579988	0.231408	-2.50635	0.0121985	0.0498902	RASSF4
CDK5RAP3	4654.81	-0.579783	0.202027	-2.86983	0.0041069	0.0216724	CDK5RAP3
NCLN	1339.74	-0.579724	0.213374	-2.71694	0.00658892	0.0310213	NCLN
ATRAID	1450	-0.579606	0.216828	-2.67312	0.00751496	0.0341989	ATRAID
PFDN6	977.503	-0.57945	0.206778	-2.80228	0.00507436	0.0254597	PFDN6
C12orf65	857.492	-0.579281	0.213758	-2.70998	0.00672875	0.0315325	C12orf65
C2orf76	106.787	-0.579147	0.353327	-1.63912	0.101187	0.23651	C2orf76
NEK11	80.007	-0.578971	0.431245	-1.34256	0.179416	0.35305	NEK11
PARL	1852.6	-0.578823	0.200354	-2.889	0.0038647	0.0206482	PARL
ZGPAT	1193.74	-0.578594	0.234198	-2.47053	0.0134912	0.0538174	ZGPAT
RHBDD3	1479.54	-0.578495	0.214535	-2.69651	0.00700712	0.0324647	RHBDD3
OXTR	29.3866	-0.578425	0.632876	-0.913963	0.360736	0.556256	OXTR
BOK	496.925	-0.578417	0.238135	-2.42894	0.0151429	0.0587087	BOK
NDUFA9	700.132	-0.578413	0.214839	-2.69231	0.00709589	0.0326912	NDUFA9
POLR1E	626.382	-0.578255	0.219638	-2.63276	0.00846937	0.0375585	POLR1E
ADRA1D	8.00133	-0.577918	1.1396	-0.507124	0.612068	0.769001	ADRA1D
PYROXD1	434.95	-0.57789	0.255472	-2.26205	0.0236942	0.0817812	PYROXD1
EBPL	880.889	-0.577856	0.202571	-2.85261	0.00433622	0.0225633	EBPL
RDH14	270.855	-0.577783	0.258814	-2.23242	0.0255869	0.0866582	RDH14
SERPINA3	153.473	-0.57773	1.23873	-0.46639	0.640937	0.787594	SERPINA3
ASIC4	347.676	-0.577701	0.288775	-2.00052	0.0454437	0.132157	ASIC4
VBP1	1450.52	-0.57766	0.192088	-3.00727	0.00263602	0.0154076	VBP1
VCAM1	964.685	-0.577565	0.28391	-2.03432	0.041919	0.125217	VCAM1
TBCD	3454.59	-0.577516	0.204853	-2.81917	0.00481477	0.0244818	TBCD
CENPU	301.291	-0.577367	0.271665	-2.12529	0.0335626	0.106246	CENPU
COA6-AS1	168.28	-0.577114	0.300377	-1.9213	0.0546941	0.151014	COA6-AS1
LSM6	383.334	-0.577093	0.249659	-2.31152	0.0208039	0.0741312	LSM6
SLC25A38	981.617	-0.577005	0.215229	-2.68089	0.00734262	0.0335749	SLC25A38
FGGY	66.2936	-0.576965	0.427659	-1.34912	0.177297	0.350691	FGGY
MMP23A	15.3686	-0.576962	0.856873	-0.673335	0.500734	0.683239	MMP23A
APLF	71.1938	-0.576944	0.467513	-1.23407	0.217177	0.4017	APLF
ESD	2484.56	-0.576424	0.198435	-2.90485	0.00367428	0.0198409	ESD
DRG2	1117.59	-0.576355	0.206734	-2.78791	0.00530497	0.0263194	DRG2
LNCOC1	4.18717	-0.576331	1.53545	-0.37535	0.707401	NA	LNCOC1
PRSS3	48.2748	-0.575333	0.503229	-1.14328	0.252922	0.446129	PRSS3
CKS2	1255.83	-0.575211	0.193447	-2.97349	0.00294436	0.016665	CKS2
THOP1	2358.52	-0.575183	0.207473	-2.77232	0.00556578	0.0273432	THOP1
DEFB1	42.6217	-0.57518	0.519763	-1.10662	0.268458	0.463155	DEFB1
SMUG1	502.311	-0.574941	0.241829	-2.37747	0.0174318	0.0653203	SMUG1
FBXW4	862.711	-0.574661	0.210958	-2.72406	0.00644855	0.0305276	FBXW4
QPCTL	654.168	-0.574232	0.222018	-2.58642	0.00969774	0.04171	QPCTL
COPZ2	65.7768	-0.574137	0.482128	-1.19084	0.233716	0.422825	COPZ2
RNASE1	322.764	-0.573967	0.305197	-1.88065	0.0600201	0.161823	RNASE1
NIT2	307.878	-0.57393	0.278209	-2.06295	0.0391177	0.118764	NIT2
GNG5	1420.42	-0.573896	0.212077	-2.70607	0.00680842	0.0318363	GNG5
TOR1AIP2	1020.93	-0.573762	0.198085	-2.89654	0.00377298	0.0202718	TOR1AIP2
WDR66	116.293	-0.573673	0.344065	-1.66734	0.0954467	0.226737	WDR66
KLHL22	1172.94	-0.573615	0.224224	-2.55823	0.0105207	0.0445794	KLHL22
DHRS7B	277.851	-0.573549	0.274008	-2.09319	0.0363325	0.11279	DHRS7B
C14orf119	1223.38	-0.573386	0.19698	-2.91088	0.00360413	0.0195358	C14orf119
HDHD5	1884.33	-0.57334	0.202632	-2.82946	0.00466273	0.0239214	HDHD5
COQ2	124.777	-0.572653	0.332935	-1.72001	0.08543	0.209189	COQ2
IQCG	300.661	-0.572625	0.280582	-2.04085	0.0412655	0.123674	IQCG
LTA	3.12782	-0.572559	1.96333	-0.291627	0.770572	NA	LTA
GGH	1796.47	-0.572505	0.189589	-3.01972	0.00253006	0.0149615	GGH
NCCRP1	342.937	-0.572478	0.25517	-2.24352	0.0248635	0.0848856	NCCRP1
TOLLIP	2195	-0.572449	0.190725	-3.00144	0.00268706	0.0156102	TOLLIP
ENDOV	1004.88	-0.572417	0.227097	-2.52058	0.011716	0.0483315	ENDOV
ELMOD2	641.644	-0.572402	0.219472	-2.60809	0.00910483	0.0397072	ELMOD2
POLRMT	1911.73	-0.572288	0.200551	-2.85358	0.00432299	0.0225219	POLRMT
TRPC3	16.8029	-0.572167	0.800564	-0.714705	0.474791	0.66157	TRPC3
ARL2BP	1278.24	-0.572069	0.206523	-2.77	0.00560563	0.0274774	ARL2BP
FXYD6	2204.75	-0.572045	0.199566	-2.86645	0.00415108	0.0218671	FXYD6
ING2	480.257	-0.571984	0.248584	-2.30097	0.0213935	0.0757601	ING2
WDR77	720.566	-0.571972	0.21817	-2.62168	0.00874966	0.0385106	WDR77
LINC01184	167.16	-0.571702	0.312062	-1.83201	0.0669497	0.175221	LINC01184
ALKBH2	546.674	-0.571699	0.265924	-2.14986	0.0315663	0.101511	ALKBH2
NSFL1C	2229.47	-0.571696	0.191588	-2.98398	0.00284522	0.0162377	NSFL1C
PRRT3	1158.58	-0.571654	0.247345	-2.31116	0.0208242	0.0741726	PRRT3
RASSF1	854.164	-0.571576	0.203632	-2.80691	0.00500195	0.0252244	RASSF1
ZNF48	1544.27	-0.571549	0.207105	-2.75971	0.00578532	0.0281331	ZNF48
ARL8A	1601.29	-0.571398	0.199122	-2.86959	0.00410999	0.021682	ARL8A
EXO5	144.1	-0.571359	0.316821	-1.80341	0.0713231	0.183615	EXO5
AUP1	2924.71	-0.570939	0.196499	-2.90556	0.00366598	0.0198147	AUP1
DUS2	564.136	-0.570565	0.238898	-2.38832	0.0169256	0.0638375	DUS2
TMEM60	558.987	-0.570118	0.221922	-2.56901	0.010199	0.04342	TMEM60
KLK10	262.762	-0.57003	0.270935	-2.10394	0.035384	0.110666	KLK10
BCKDHA	925.513	-0.570023	0.223873	-2.54618	0.0108908	0.045797	BCKDHA
SMIM18	11.1834	-0.569958	1.01515	-0.561452	0.57449	0.74093	SMIM18
METTL2A	595.356	-0.569934	0.218368	-2.60997	0.00905497	0.03953	METTL2A
HEBP1	1311.27	-0.569926	0.193615	-2.94361	0.00324409	0.0179702	HEBP1
CREB3L4	128.839	-0.569891	0.346642	-1.64404	0.100169	0.234579	CREB3L4
ANXA8L1	2.08521	-0.569808	2.32331	-0.245257	0.806257	NA	ANXA8L1
C8orf34	2.08521	-0.569808	2.32331	-0.245257	0.806257	NA	C8orf34
LINC01545	2.08521	-0.569808	2.32331	-0.245257	0.806257	NA	LINC01545
LIN7B	230.55	-0.569592	0.291201	-1.95601	0.0504644	0.142884	LIN7B
ISYNA1	5166.9	-0.569407	0.208595	-2.72973	0.00633861	0.0301809	ISYNA1
RAB3D	1486.79	-0.569227	0.20395	-2.79102	0.0052543	0.0261435	RAB3D
ARPC1B	1254.1	-0.568948	0.212989	-2.67126	0.00755678	0.0343074	ARPC1B
HES6	1575.84	-0.56892	0.211543	-2.68939	0.00715835	0.0329254	HES6
C11orf80	612.013	-0.568837	0.233293	-2.43829	0.0147569	0.0574919	C11orf80
MED16	1920.15	-0.568559	0.213736	-2.6601	0.00781164	0.0352129	MED16
HMBOX1	607.449	-0.568473	0.215538	-2.63746	0.00835305	0.037098	HMBOX1
DUOXA2	68.2175	-0.568125	0.42269	-1.34407	0.178925	0.352536	DUOXA2
SNRPB2	1506.55	-0.567678	0.205532	-2.762	0.00574484	0.0279868	SNRPB2
CFAP57	128.821	-0.567607	0.329184	-1.72429	0.0846559	0.207778	CFAP57
THAP4	1214.07	-0.567509	0.201151	-2.8213	0.00478291	0.0243642	THAP4
ECH1	2532.11	-0.567416	0.210135	-2.70025	0.00692876	0.0322234	ECH1
SLC4A5	283.849	-0.567247	0.257546	-2.20251	0.0276295	0.0918895	SLC4A5
SNORA78	8.40247	-0.566967	1.10127	-0.514831	0.606671	0.765465	SNORA78
CYP27A1	905.487	-0.566908	0.241236	-2.35001	0.0187728	0.0689554	CYP27A1
SNORA72	15.7623	-0.566906	0.824573	-0.687514	0.491759	0.675368	SNORA72
DDTL	346.365	-0.5669	0.275611	-2.05688	0.0396975	0.120171	DDTL
C8orf76	478.632	-0.566762	0.228753	-2.47762	0.0132264	0.0529743	C8orf76
NFKB2	2712.81	-0.566658	0.271634	-2.08611	0.0369688	0.114212	NFKB2
DMRT2	23.7228	-0.566631	0.692784	-0.817904	0.413412	0.606662	DMRT2
MCCD1	1.04261	-0.565998	3.14471	-0.179984	0.857165	NA	MCCD1
CRLS1	843.416	-0.565985	0.210211	-2.69247	0.00709256	0.0326912	CRLS1
TMEM242	785.184	-0.565979	0.210787	-2.68508	0.00725124	0.0332546	TMEM242
ENSA	4274.97	-0.565631	0.18389	-3.07592	0.00209854	0.0129265	ENSA
SMIM8	260.532	-0.565441	0.265024	-2.13355	0.0328796	0.104664	SMIM8
SNRPD3	2079.23	-0.565254	0.18626	-3.03475	0.00240733	0.0143795	SNRPD3
TTF1	324.687	-0.565149	0.246133	-2.29611	0.0216696	0.076407	TTF1
SPCS1	1589.27	-0.565069	0.200949	-2.812	0.00492344	0.0249384	SPCS1
PARPBP	145.694	-0.565043	0.31772	-1.77843	0.0753331	0.191073	PARPBP
LOC339803	158.047	-0.564832	0.313883	-1.7995	0.0719395	0.184703	LOC339803
P4HTM	1921.79	-0.564787	0.213289	-2.64799	0.00809721	0.0362337	P4HTM
LOC100506497	27.0651	-0.564749	0.666247	-0.847657	0.396629	0.590949	LOC100506497
PUS1	448.636	-0.564737	0.246984	-2.28653	0.022223	0.0778145	PUS1
PIFO	432.237	-0.564718	0.236552	-2.38729	0.0169732	0.0639468	PIFO
C9orf135	231.913	-0.564708	0.341087	-1.65561	0.097801	0.230639	C9orf135
TMED6	11.5397	-0.564561	0.947099	-0.596096	0.551111	0.722452	TMED6
CGAS	6.29114	-0.564319	1.26522	-0.446023	0.655581	NA	CGAS
CDH23	104.037	-0.56428	0.371603	-1.5185	0.128888	0.279494	CDH23
GET4	2932.5	-0.564141	0.205717	-2.74231	0.0061008	0.0292937	GET4
FAM32A	1960.4	-0.563994	0.199269	-2.83031	0.00465027	0.0238861	FAM32A
TEN1-CDK3	572.418	-0.563725	0.248044	-2.27268	0.0230456	0.0801388	TEN1-CDK3
APOL2	1126.1	-0.563327	0.230124	-2.44792	0.0143682	0.056397	APOL2
IFT88	340.69	-0.563263	0.26324	-2.13973	0.0323765	0.103447	IFT88
SAMD10	327.352	-0.563209	0.281275	-2.00234	0.0452479	0.131655	SAMD10
CXorf56	562.258	-0.56301	0.230192	-2.44583	0.0144521	0.056585	CXorf56
FLT3LG	49.0146	-0.562857	0.504882	-1.11483	0.264924	0.459088	FLT3LG
ADSL	2066.78	-0.562834	0.196591	-2.86297	0.0041969	0.0220321	ADSL
CHCHD7	433.252	-0.562453	0.22986	-2.44694	0.0144075	0.056462	CHCHD7
PLA2G7	4.1798	-0.562265	1.62195	-0.34666	0.728847	NA	PLA2G7
MARCKSL1	11883.3	-0.562017	0.200497	-2.80312	0.00506101	0.0254176	MARCKSL1
CLN6	739.536	-0.561631	0.2329	-2.41147	0.0158885	0.0607942	CLN6
SUGCT	121.377	-0.56142	0.338052	-1.66075	0.0967641	0.228933	SUGCT
KRTCAP3	184.219	-0.560922	0.372657	-1.5052	0.132273	0.28463	KRTCAP3
ZNF821	652.612	-0.560679	0.239486	-2.34118	0.0192231	0.0699359	ZNF821
PDE9A	801.88	-0.56066	0.208591	-2.68784	0.00719156	0.033025	PDE9A
ERH	3577.85	-0.560602	0.179107	-3.12998	0.00174819	0.0110927	ERH
ZNF350	85.2918	-0.560582	0.408349	-1.3728	0.169814	0.340084	ZNF350
CCNA1	63.1767	-0.56057	0.441266	-1.27037	0.203954	0.385044	CCNA1
PTP4A3	319.201	-0.560485	0.268401	-2.08823	0.0367768	0.113819	PTP4A3
SEC22A	401.959	-0.560379	0.237759	-2.35692	0.0184275	0.0680511	SEC22A
MIR1227	37.748	-0.560254	0.626081	-0.894858	0.370863	0.566019	MIR1227
CYP2D7	55.8336	-0.560117	0.468529	-1.19548	0.231899	0.42059	CYP2D7
DNAH9	4.85877	-0.559958	1.51104	-0.370578	0.710952	NA	DNAH9
LOC729732	52.0415	-0.559213	0.503462	-1.11074	0.266682	0.461204	LOC729732
BCL2L10	5.25791	-0.559062	1.37956	-0.405248	0.685295	NA	BCL2L10
ERAL1	1463.92	-0.558911	0.205908	-2.71437	0.00664016	0.0312111	ERAL1
AP2M1	8079	-0.558637	0.19231	-2.90487	0.003674	0.0198409	AP2M1
MAPK12	1729.74	-0.558522	0.209086	-2.67126	0.00755675	0.0343074	MAPK12
IGBP1	2490.01	-0.558506	0.19188	-2.91071	0.00360606	0.0195401	IGBP1
DCUN1D5	902.014	-0.558486	0.207763	-2.6881	0.00718606	0.0330174	DCUN1D5
GABPB1-IT1	352.368	-0.558304	0.261752	-2.13295	0.0329291	0.104775	GABPB1-IT1
HAX1	1337.76	-0.558147	0.197046	-2.83257	0.00461748	0.0237569	HAX1
PLEKHG4B	462.926	-0.558075	0.227194	-2.45638	0.0140344	0.0554557	PLEKHG4B
UBXN10	58.5421	-0.557995	0.453577	-1.23021	0.218619	0.40354	UBXN10
TCF25	7013.67	-0.557946	0.209905	-2.65808	0.00785861	0.0353782	TCF25
GPX8	979.414	-0.557742	0.200385	-2.78335	0.00538004	0.0266379	GPX8
PCGF1	487.178	-0.557718	0.225803	-2.46993	0.0135138	0.0538949	PCGF1
ENTPD6	2515.72	-0.5575	0.195138	-2.85695	0.00427739	0.0223324	ENTPD6
VTI1B	2441.61	-0.557186	0.183742	-3.03244	0.00242582	0.0144597	VTI1B
ZNF836	268.258	-0.557092	0.264968	-2.10249	0.0355103	0.11094	ZNF836
IK	4032.74	-0.55705	0.197333	-2.82289	0.00475927	0.0242932	IK
RBM14-RBM4	3855.75	-0.556886	0.192038	-2.89988	0.00373306	0.0201134	RBM14-RBM4
F2RL3	4.58832	-0.556769	1.4918	-0.373221	0.708984	NA	F2RL3
GINS1	637.859	-0.556698	0.237009	-2.34885	0.0188317	0.0690798	GINS1
ZNF133	840.161	-0.556537	0.2449	-2.27251	0.0230559	0.0801423	ZNF133
MIR7110	12.9928	-0.556131	0.894312	-0.621854	0.534038	0.710161	MIR7110
NPRL3	2059.23	-0.556073	0.200222	-2.77728	0.00548155	0.027039	NPRL3
SOX1	1255.93	-0.555853	0.273221	-2.03444	0.0419071	0.125203	SOX1
MIR29C	9.48258	-0.555829	1.07263	-0.518195	0.604322	0.76368	MIR29C
LMF1	1008.43	-0.555799	0.202922	-2.73897	0.00616314	0.0295023	LMF1
MIR21	10.1354	-0.555627	1.05618	-0.526073	0.598838	0.759785	MIR21
UBOX5	446.098	-0.555487	0.238469	-2.32939	0.0198384	0.0716115	UBOX5
ARPC5L	953.903	-0.555484	0.207948	-2.67127	0.00755654	0.0343074	ARPC5L
PPCS	668.223	-0.555478	0.224669	-2.47243	0.0134199	0.0536202	PPCS
FOXD4L1	4.86814	-0.555442	1.52201	-0.364939	0.715157	NA	FOXD4L1
RFK	533.15	-0.555421	0.221018	-2.51301	0.0119706	0.049204	RFK
TTTY14	119.845	-0.555114	0.389504	-1.42518	0.154105	0.318165	TTTY14
ADCK2	516.035	-0.555113	0.237003	-2.34222	0.0191695	0.0698444	ADCK2
NPDC1	3568.04	-0.555088	0.241971	-2.29402	0.0217891	0.0767177	NPDC1
MINCR	147.511	-0.554986	0.352359	-1.57506	0.115243	0.258416	MINCR
MIR924HG	26.0472	-0.554748	0.665453	-0.833639	0.404485	0.597415	MIR924HG
CHCHD4	212.914	-0.554636	0.278002	-1.99508	0.0460341	0.133332	CHCHD4
PRSS23	754.148	-0.554393	0.222874	-2.48747	0.0128654	0.0518028	PRSS23
MAPK8IP2	1706.54	-0.554363	0.223076	-2.48508	0.0129521	0.052115	MAPK8IP2
ATIC	1869.09	-0.553966	0.191017	-2.90008	0.00373062	0.0201134	ATIC
CCDC154	36.5985	-0.553958	0.600355	-0.922718	0.356154	0.551852	CCDC154
PIGQ	1699.7	-0.553781	0.219318	-2.52502	0.0115692	0.0478754	PIGQ
ZMYND19	975.614	-0.553601	0.212546	-2.60462	0.00919754	0.040027	ZMYND19
SCNN1D	272.062	-0.553221	0.291306	-1.89911	0.0575501	0.156635	SCNN1D
PRPSAP2	946.501	-0.553108	0.209573	-2.63922	0.00830965	0.0369705	PRPSAP2
LINC01361	20.7726	-0.552976	0.7217	-0.766212	0.44355	0.632995	LINC01361
FAM50B	12.6647	-0.552773	0.997989	-0.553887	0.579656	0.745448	FAM50B
THNSL2	577.501	-0.552246	0.233235	-2.36777	0.0178957	0.0664662	THNSL2
LOC105370802	6.69228	-0.552217	1.23205	-0.44821	0.654002	0.796319	LOC105370802
CA11	2146.72	-0.551588	0.224054	-2.46185	0.0138223	0.0548321	CA11
KCNMB4	1434.94	-0.551564	0.195137	-2.82654	0.00470534	0.0240968	KCNMB4
PGAP3	717.491	-0.55156	0.231089	-2.38679	0.0169963	0.0640057	PGAP3
TBXAS1	17.8629	-0.550865	0.784421	-0.702257	0.482519	0.667891	TBXAS1
LOC728673	254.582	-0.55076	0.265141	-2.07723	0.0377801	0.115817	LOC728673
SLC2A1-AS1	240.906	-0.55042	0.269421	-2.04297	0.0410551	0.123259	SLC2A1-AS1
PLGLB1	34.1014	-0.550162	0.600127	-0.916743	0.359277	0.555005	PLGLB1
SRPRB	1558.81	-0.550119	0.199055	-2.76365	0.00571592	0.0278905	SRPRB
ACTA2-AS1	461.808	-0.54993	0.314423	-1.74901	0.0802889	0.200296	ACTA2-AS1
GCDH	385.599	-0.549922	0.25438	-2.16181	0.0306326	0.099186	GCDH
SRA1	1764.74	-0.549834	0.219467	-2.50532	0.0122342	0.0500002	SRA1
LYRM9	127.049	-0.549761	0.389114	-1.41285	0.157698	0.323317	LYRM9
GATD1	3036.07	-0.549577	0.21957	-2.50297	0.0123157	0.0502137	GATD1
KRT17	8390.56	-0.549177	0.190744	-2.87913	0.00398777	0.021187	KRT17
IFT52	871.326	-0.549016	0.21294	-2.57826	0.00992996	0.0425036	IFT52
AMH	198.154	-0.548792	0.346886	-1.58205	0.113637	0.255855	AMH
ISL2	14.0468	-0.548488	0.867798	-0.632045	0.527357	0.704838	ISL2
TUBA8	48.8312	-0.548329	0.512603	-1.0697	0.284756	0.479462	TUBA8
C1QTNF6	966.772	-0.5482	0.208613	-2.62784	0.00859298	0.0379671	C1QTNF6
SPC24	728.873	-0.548191	0.207923	-2.63651	0.00837634	0.0371726	SPC24
MPLKIP	521.914	-0.548163	0.226288	-2.42241	0.0154179	0.0594636	MPLKIP
PAQR7	594.083	-0.548127	0.215348	-2.54531	0.010918	0.0458664	PAQR7
PACRGL	268.558	-0.548052	0.260796	-2.10146	0.0356009	0.111081	PACRGL
ZRSR2	801.621	-0.548043	0.222762	-2.46022	0.0138854	0.0549935	ZRSR2
RHOBTB2	1685.76	-0.547993	0.235906	-2.32293	0.0201828	0.0723992	RHOBTB2
DNASE2	1090.51	-0.54796	0.20505	-2.67232	0.00753278	0.0342619	DNASE2
STK11	2675.73	-0.547954	0.199625	-2.74491	0.00605267	0.0290952	STK11
RIBC2	34.883	-0.547883	0.582562	-0.940473	0.346975	0.54302	RIBC2
LRRC75B	350.577	-0.547832	0.272692	-2.00897	0.0445399	0.130457	LRRC75B
MITD1	668.8	-0.54776	0.231588	-2.36523	0.0180188	0.0667285	MITD1
SMOC1	1631.6	-0.5477	0.219167	-2.49901	0.012454	0.0506247	SMOC1
WDR53	153.205	-0.547663	0.320669	-1.70788	0.0876586	0.213508	WDR53
ARID5A	254.553	-0.547397	0.267969	-2.04276	0.0410757	0.123299	ARID5A
DCTN2	6510.79	-0.547393	0.18445	-2.96771	0.00300031	0.0169036	DCTN2
ATG3	900.021	-0.547082	0.207918	-2.63124	0.0085075	0.0376573	ATG3
OS9	8736.42	-0.547071	0.213697	-2.56004	0.0104661	0.044383	OS9
TPRA1	935.041	-0.546977	0.228347	-2.39538	0.0166033	0.0629539	TPRA1
RPUSD2	278.896	-0.546886	0.269983	-2.02563	0.0428031	0.126909	RPUSD2
ARMH1	138.74	-0.546882	0.380262	-1.43817	0.150386	0.312329	ARMH1
SLC39A2	14.8283	-0.546202	0.864311	-0.63195	0.52742	0.704838	SLC39A2
PNPLA7	58.4612	-0.546148	0.473541	-1.15333	0.248776	0.441072	PNPLA7
EAPP	426.474	-0.545954	0.238881	-2.28546	0.0222859	0.0779552	EAPP
TMEM107	335.999	-0.545832	0.280035	-1.94915	0.0512769	0.144177	TMEM107
ABHD8	717.424	-0.545793	0.211648	-2.57878	0.00991489	0.0424618	ABHD8
EXOSC9	783.713	-0.54576	0.210681	-2.59046	0.00958483	0.0413072	EXOSC9
PRR15L	18.2641	-0.545719	0.767236	-0.711279	0.476911	0.663339	PRR15L
REN	4.19855	-0.545709	1.54844	-0.352424	0.72452	NA	REN
EIF3D	6624.24	-0.545584	0.178473	-3.05696	0.00223595	0.0135539	EIF3D
PTPA	3528.48	-0.54558	0.186064	-2.93223	0.00336542	0.0184694	PTPA
PSMC3IP	688.293	-0.545531	0.234677	-2.3246	0.0200932	0.0721984	PSMC3IP
LINC00032	5.65905	-0.54531	1.33323	-0.409016	0.682528	NA	LINC00032
CDK4	5209.73	-0.545148	0.187647	-2.90519	0.00367034	0.0198321	CDK4
CYSTM1	2069.98	-0.545105	0.185466	-2.93911	0.0032916	0.0181864	CYSTM1
LIPT2	36.9722	-0.545019	0.554528	-0.982852	0.32568	0.521703	LIPT2
ZNF880	109.833	-0.544991	0.353245	-1.54281	0.122877	0.270413	ZNF880
BBIP1	710.344	-0.544837	0.217226	-2.50816	0.0121363	0.0497303	BBIP1
EMP2	937.617	-0.54481	0.200731	-2.71413	0.00664506	0.0312256	EMP2
LAMP5	328.038	-0.544669	0.293348	-1.85673	0.0633493	0.168129	LAMP5
KANSL1-AS1	6.33801	-0.544307	1.33015	-0.409208	0.682387	NA	KANSL1-AS1
HSPE1-MOB4	2388	-0.544019	0.193906	-2.80557	0.0050227	0.0252729	HSPE1-MOB4
NUDT16P1	7.76301	-0.544009	1.1418	-0.476449	0.633755	0.783282	NUDT16P1
DNAJC9	1631.39	-0.543981	0.190407	-2.85694	0.00427753	0.0223324	DNAJC9
TACC3	2589.16	-0.543796	0.196262	-2.77076	0.0055925	0.0274287	TACC3
THUMPD2	341.132	-0.543738	0.247977	-2.19269	0.0283296	0.093511	THUMPD2
DDX39B	6464.93	-0.543683	0.182789	-2.97437	0.00293595	0.0166283	DDX39B
MED10	928.504	-0.543464	0.206713	-2.62907	0.00856183	0.0378684	MED10
CCHCR1	685.36	-0.543445	0.246469	-2.20492	0.0274594	0.0913946	CCHCR1
IDH2	3087.96	-0.543421	0.185493	-2.9296	0.00339394	0.0186081	IDH2
MIR181A2HG	17.6561	-0.543416	0.795654	-0.682979	0.49462	0.677969	MIR181A2HG
MIR4750	41.2082	-0.543211	0.536171	-1.01313	0.310997	0.505879	MIR4750
GPATCH4	776.403	-0.543158	0.217102	-2.50185	0.0123546	0.0503127	GPATCH4
SCAT2	14.0749	-0.542683	0.86256	-0.629154	0.529248	0.706199	SCAT2
CDADC1	199.57	-0.542378	0.287128	-1.88897	0.0588952	0.159492	CDADC1
AIMP2	710.683	-0.542216	0.236659	-2.29113	0.0219561	0.0771316	AIMP2
MTHFS	188.659	-0.541883	0.306801	-1.76624	0.0773561	0.194821	MTHFS
TSPAN4	1426.16	-0.541652	0.221324	-2.44733	0.014392	0.0564399	TSPAN4
LINC02021	40.8205	-0.541557	0.54626	-0.99139	0.321495	0.517459	LINC02021
ELOC	857.882	-0.541531	0.208092	-2.60236	0.00925836	0.0402336	ELOC
PEBP1	5380.4	-0.541037	0.198395	-2.72706	0.00639006	0.0303598	PEBP1
VPS16	1580.01	-0.541001	0.208821	-2.59074	0.00957704	0.041284	VPS16
MFSD13A	209.852	-0.54097	0.292549	-1.84916	0.0644343	0.1703	MFSD13A
ARG2	1173.16	-0.540775	0.202429	-2.67143	0.00755286	0.0343074	ARG2
BCKDK	1216.83	-0.540683	0.218834	-2.47075	0.013483	0.0537974	BCKDK
FAAH2	54.9777	-0.540659	0.507711	-1.0649	0.286923	0.481223	FAAH2
THAP11	1306.67	-0.540648	0.192624	-2.80675	0.00500434	0.025229	THAP11
TXNDC9	380.936	-0.540618	0.248321	-2.17709	0.0294735	0.0964521	TXNDC9
ACER3	394.292	-0.540595	0.23618	-2.28891	0.0220844	0.0774871	ACER3
SAE1	4418.91	-0.540476	0.182814	-2.95642	0.00311228	0.017403	SAE1
FAM104B	251.196	-0.540284	0.270947	-1.99406	0.0461456	0.133587	FAM104B
SNAPC1	328.689	-0.540276	0.249862	-2.16229	0.0305955	0.0991406	SNAPC1
CNOT10	650.773	-0.540255	0.220394	-2.45131	0.0142335	0.0560362	CNOT10
EXOSC2	1056.07	-0.540179	0.213194	-2.53374	0.0112852	0.0470403	EXOSC2
ABLIM2	64.6279	-0.540047	0.438952	-1.23031	0.218581	0.40354	ABLIM2
C9orf24	24.343	-0.539797	0.66542	-0.811212	0.417244	0.609895	C9orf24
TTC12	399.483	-0.53971	0.262236	-2.05811	0.03958	0.1199	TTC12
LOC105371067	5.25991	-0.539665	1.3887	-0.388611	0.697564	NA	LOC105371067
CTDSP1	887.511	-0.539661	0.230696	-2.33928	0.0193211	0.0701536	CTDSP1
ZNF587B	235.645	-0.539572	0.269382	-2.003	0.0451778	0.131616	ZNF587B
RCAN2	122.882	-0.539152	0.339422	-1.58844	0.112186	0.253686	RCAN2
LOC105369921	4.20793	-0.539062	1.54087	-0.349843	0.726457	NA	LOC105369921
INPP5K	253.043	-0.538964	0.299473	-1.79971	0.0719063	0.184645	INPP5K
SERTM1	12.3627	-0.538964	0.915195	-0.588906	0.555924	0.72632	SERTM1
CLPSL2	13.0417	-0.538833	0.901593	-0.597646	0.550076	0.722039	CLPSL2
AIM2	127.089	-0.538723	0.347908	-1.54846	0.121511	0.268234	AIM2
FAM174A	164.488	-0.538679	0.303625	-1.77416	0.0760367	0.19243	FAM174A
CELF5	230.84	-0.538649	0.291101	-1.85038	0.0642582	0.169939	CELF5
MRPS31	376.902	-0.538631	0.241964	-2.22608	0.0260091	0.08769	MRPS31
LARP6	574.93	-0.538572	0.234337	-2.29828	0.021546	0.0761118	LARP6
DQX1	19.057	-0.538553	0.751497	-0.71664	0.473596	0.660333	DQX1
AKAP8L	6163.45	-0.538284	0.19827	-2.71489	0.00662968	0.0311789	AKAP8L
LSM2	1010.9	-0.538266	0.204961	-2.62618	0.00863482	0.0381232	LSM2
RILPL2	207.274	-0.53817	0.294208	-1.82921	0.0673675	0.175885	RILPL2
NSMCE4A	725.053	-0.538088	0.215665	-2.49502	0.0125951	0.0509838	NSMCE4A
NXN	4549.69	-0.538084	0.199637	-2.69531	0.00703229	0.0325549	NXN
PSTK	159.594	-0.537874	0.306183	-1.75671	0.0789678	0.197921	PSTK
OVCH2	3.56446	-0.537825	1.71231	-0.314093	0.75345	NA	OVCH2
TMEM35B	99.2431	-0.537613	0.365464	-1.47104	0.14128	0.298208	TMEM35B
OLFM1	985.398	-0.537327	0.219107	-2.45235	0.0141926	0.0559265	OLFM1
BFSP1	94.3783	-0.537306	0.381681	-1.40773	0.15921	0.325655	BFSP1
LHFPL4	137.776	-0.537274	0.352789	-1.52293	0.127775	0.277909	LHFPL4
TEFM	179.335	-0.537209	0.299212	-1.79541	0.0725883	0.185951	TEFM
GSTM5	2.10396	-0.537116	2.1281	-0.252392	0.800738	NA	GSTM5
SULT1A1	75.2509	-0.536641	0.430513	-1.24652	0.212575	0.395408	SULT1A1
IAH1	1357.1	-0.536308	0.208641	-2.57049	0.0101556	0.043303	IAH1
ST3GAL3	833.404	-0.536225	0.222549	-2.40947	0.0159758	0.0610604	ST3GAL3
SMIM19	584.471	-0.535935	0.215847	-2.48293	0.0130305	0.0523816	SMIM19
AGER	303.093	-0.535737	0.33226	-1.61241	0.106874	0.245228	AGER
DPYSL4	2600.74	-0.535706	0.210302	-2.54732	0.0108555	0.0456821	DPYSL4
NOL3	916.708	-0.535578	0.25047	-2.13829	0.0324932	0.103723	NOL3
HPGD	25.8484	-0.535527	0.682623	-0.784514	0.432739	0.623215	HPGD
IRGQ	2117.5	-0.53513	0.185179	-2.8898	0.00385493	0.0206281	IRGQ
KLRG1	51.1394	-0.53511	0.500959	-1.06817	0.285443	0.480009	KLRG1
PARVG	1.05198	-0.535004	2.93682	-0.182171	0.855448	NA	PARVG
TSPAN16	1.05198	-0.535004	2.93682	-0.182171	0.855448	NA	TSPAN16
NUDT19	165.416	-0.534812	0.30496	-1.75371	0.0794797	0.198769	NUDT19
ALDH1A1	45.9259	-0.534559	0.499519	-1.07015	0.284553	0.479263	ALDH1A1
PHF5A	651.054	-0.534253	0.214569	-2.48989	0.0127782	0.0515242	PHF5A
ACAT1	661.134	-0.534188	0.225684	-2.36697	0.0179345	0.0665265	ACAT1
DANCR	1161.82	-0.534152	0.202043	-2.64376	0.00819907	0.036556	DANCR
ADPRM	239.909	-0.534086	0.268235	-1.99111	0.0464688	0.134255	ADPRM
RNASEH1-AS1	135.778	-0.533294	0.327932	-1.62623	0.103901	0.240431	RNASEH1-AS1
FES	13.0698	-0.533178	0.931922	-0.572128	0.567235	0.735178	FES
MAP1LC3C	98.5111	-0.533152	0.381023	-1.39926	0.161734	0.329048	MAP1LC3C
GPI	12343.7	-0.533081	0.175511	-3.03731	0.00238703	0.014283	GPI
DNAJC15	468.323	-0.532988	0.236693	-2.25181	0.024334	0.0834987	DNAJC15
SMIM27	149.189	-0.532894	0.313326	-1.70077	0.0889869	0.21559	SMIM27
LOC105376453	4.62582	-0.532798	1.51727	-0.351157	0.725471	NA	LOC105376453
MRPL20-AS1	983.901	-0.532791	0.242938	-2.19312	0.028299	0.0934925	MRPL20-AS1
ADA	841.27	-0.532667	0.220303	-2.41789	0.0156108	0.0600264	ADA
SP110	53.6727	-0.532362	0.494743	-1.07604	0.281911	0.476752	SP110
METTL5	1721.48	-0.532282	0.22929	-2.32144	0.0202632	0.0726268	METTL5
CCDC189	302.293	-0.532121	0.255494	-2.08272	0.037277	0.114849	CCDC189
FUCA1	361.69	-0.532029	0.250937	-2.12017	0.0339918	0.107294	FUCA1
LSM1	592.854	-0.531973	0.218445	-2.43528	0.0148804	0.0578397	LSM1
VIL1	215.054	-0.531858	0.285681	-1.86172	0.0626427	0.166963	VIL1
DAXX	1403.56	-0.531802	0.207685	-2.56062	0.0104485	0.0443282	DAXX
EFCAB10	169.994	-0.531641	0.310061	-1.71463	0.0864122	0.211152	EFCAB10
TRIM69	169.745	-0.531638	0.312971	-1.69868	0.0893789	0.216337	TRIM69
CCN4	100.755	-0.531565	0.553643	-0.960122	0.336994	0.532502	CCN4
UTP11	786.427	-0.531426	0.208837	-2.5447	0.0109373	0.0459361	UTP11
CD160	31.3774	-0.531087	0.622206	-0.853555	0.393352	0.588008	CD160
FAM24B-CUZD1	18.0519	-0.531063	0.767206	-0.692204	0.488809	0.673086	FAM24B-CUZD1
SPRR2E	4.99883	-0.530925	1.47654	-0.359575	0.719165	NA	SPRR2E
RHOG	570.47	-0.530846	0.216997	-2.44633	0.014432	0.0565194	RHOG
SNORA53	6.06019	-0.530795	1.31837	-0.402615	0.687232	NA	SNORA53
NDUFA5	1073.44	-0.530517	0.196941	-2.69379	0.00706442	0.0326201	NDUFA5
WBP2NL	33.4833	-0.530467	0.6102	-0.869333	0.384665	0.578904	WBP2NL
CDH22	191.679	-0.530361	0.288378	-1.83912	0.0658975	0.173207	CDH22
GGCX	2684.34	-0.530302	0.191684	-2.76654	0.00566547	0.0277074	GGCX
ATP5F1A	18378.1	-0.530042	0.178099	-2.97611	0.00291931	0.0165724	ATP5F1A
TIMM44	1949.47	-0.529949	0.196545	-2.69632	0.00701098	0.0324738	TIMM44
EPHB3	2520.98	-0.529935	0.202004	-2.62339	0.00870594	0.0383772	EPHB3
ABCB1	12.7471	-0.529581	0.923533	-0.573429	0.566354	0.734659	ABCB1
PHYH	470.516	-0.52938	0.249859	-2.11872	0.0341143	0.107637	PHYH
RBBP8NL	19.4956	-0.529152	0.740129	-0.714946	0.474643	0.661416	RBBP8NL
RRP8	631.93	-0.529149	0.21357	-2.47764	0.0132256	0.0529743	RRP8
TYMS	2740.78	-0.528918	0.200412	-2.63915	0.00831143	0.0369705	TYMS
S100A14	236.322	-0.528905	0.312709	-1.69137	0.0907669	0.219079	S100A14
PRR36	1631.56	-0.528893	0.202861	-2.60717	0.0091293	0.0398039	PRR36
SHROOM1	143.79	-0.52887	0.324057	-1.63203	0.102674	0.238332	SHROOM1
ZNRD1ASP	384.227	-0.528772	0.282245	-1.87345	0.061006	0.163777	ZNRD1ASP
SNRNP70	10833	-0.528757	0.234683	-2.25307	0.0242549	0.0833704	SNRNP70
VPS18	1588.11	-0.528404	0.192364	-2.74689	0.0060163	0.0289609	VPS18
AXDND1	3.54771	-0.528378	1.67593	-0.315274	0.752554	NA	AXDND1
F11	3.54771	-0.528378	1.67593	-0.315274	0.752554	NA	F11
KEAP1	1601.72	-0.528257	0.191921	-2.75247	0.00591478	0.0286218	KEAP1
SNORD36A	61.0713	-0.528196	0.493091	-1.07119	0.284082	0.478658	SNORD36A
BLOC1S2	1089.88	-0.528178	0.218921	-2.41264	0.0158376	0.0606808	BLOC1S2
STRC	20.9729	-0.528139	0.746755	-0.707245	0.479414	0.665243	STRC
KCNK10	147.253	-0.528017	0.324151	-1.62892	0.103329	0.239497	KCNK10
ACTG2	4.22668	-0.527968	1.57036	-0.336208	0.736714	NA	ACTG2
ROM1	192.235	-0.527968	0.305	-1.73104	0.0834441	0.205656	ROM1
INPP5B	513.264	-0.527883	0.227572	-2.31963	0.0203607	0.0728088	INPP5B
RNASE4	246.631	-0.52786	0.270107	-1.95426	0.0506701	0.14323	RNASE4
RNF135	139.874	-0.527847	0.333495	-1.58278	0.113473	0.255585	RNF135
SELPLG	41.487	-0.527679	0.52752	-1.0003	0.317165	0.512994	SELPLG
ATP6AP1L	289.576	-0.527676	0.261611	-2.01703	0.0436925	0.128833	ATP6AP1L
QPRT	9309.85	-0.527663	0.186383	-2.83107	0.00463933	0.0238441	QPRT
OGG1	985.722	-0.527491	0.22726	-2.32109	0.0202821	0.0726338	OGG1
FLAD1	846.853	-0.527286	0.224071	-2.35321	0.0186121	0.068468	FLAD1
SNAP47	1766.28	-0.527284	0.200911	-2.62447	0.00867836	0.038295	SNAP47
ATP6V1G2-DDX39B	6520.95	-0.527188	0.18263	-2.88664	0.00389382	0.0207457	ATP6V1G2-DDX39B
NTS	321.204	-0.526964	0.328414	-1.60457	0.108588	0.247836	NTS
MRPS36	245.408	-0.526802	0.26676	-1.97481	0.0482893	0.137932	MRPS36
MOK	473.492	-0.526692	0.236699	-2.22516	0.0260707	0.087846	MOK
SPATA4	8.83574	-0.526514	1.08068	-0.487205	0.626113	0.778326	SPATA4
CASP4	320.853	-0.525848	0.253707	-2.07266	0.0382041	0.116846	CASP4
PLA2G1B	2.11334	-0.525651	2.15107	-0.244368	0.806946	NA	PLA2G1B
RAB6D	2.11334	-0.525651	2.15107	-0.244368	0.806946	NA	RAB6D
RIMBP3	2.11334	-0.525651	2.15107	-0.244368	0.806946	NA	RIMBP3
RNF215	1026.15	-0.525635	0.219607	-2.39353	0.0166872	0.06323	RNF215
ALG5	469.653	-0.525624	0.240259	-2.18774	0.0286888	0.0944199	ALG5
LOC171391	421.295	-0.52542	0.277925	-1.89051	0.05869	0.159062	LOC171391
RBM4	4383.97	-0.525089	0.193597	-2.71228	0.00668225	0.0313574	RBM4
PARD6B	166.493	-0.525068	0.301306	-1.74264	0.0813962	0.202089	PARD6B
EMG1	1389.29	-0.52496	0.192705	-2.72417	0.00644638	0.030526	EMG1
CYTOR	144.277	-0.524951	0.328424	-1.5984	0.109954	0.250256	CYTOR
PPP2R5D	2717.53	-0.524872	0.203581	-2.5782	0.00993178	0.0425036	PPP2R5D
TMEM243	223.6	-0.524829	0.284393	-1.84544	0.0649738	0.171435	TMEM243
ALG6	181.13	-0.524741	0.305321	-1.71865	0.0856774	0.209715	ALG6
CLDN6	334.486	-0.524686	0.251686	-2.08468	0.0370983	0.114443	CLDN6
CCT4	6520.39	-0.524622	0.175301	-2.99269	0.00276534	0.0159248	CCT4
TVP23A	430.846	-0.524599	0.239111	-2.19396	0.0282386	0.0933902	TVP23A
CFAP70	63.3911	-0.524407	0.435535	-1.20405	0.22857	0.416135	CFAP70
ZNF480	352.211	-0.524403	0.245742	-2.13396	0.0328462	0.104578	ZNF480
GDPD5	1699.87	-0.523969	0.223139	-2.34818	0.0188654	0.0691442	GDPD5
THOC5	2604.12	-0.523968	0.205276	-2.55251	0.0106949	0.0451332	THOC5
PTDSS2	1197.22	-0.52388	0.214744	-2.43955	0.0147054	0.0573805	PTDSS2
FAM234A	3462.21	-0.523774	0.219181	-2.38969	0.0168626	0.0636839	FAM234A
LINC00599	66.6187	-0.523575	0.502838	-1.04124	0.297764	0.492476	LINC00599
BOD1	2729.51	-0.523423	0.184684	-2.83416	0.00459462	0.023671	BOD1
AFMID	343.457	-0.523374	0.258393	-2.02549	0.0428167	0.126909	AFMID
SMYD3	453.983	-0.523272	0.234767	-2.2289	0.0258207	0.0872777	SMYD3
CCDC115	711.784	-0.523108	0.209332	-2.49894	0.0124566	0.0506247	CCDC115
TAF6L	925.4	-0.523002	0.223312	-2.34203	0.0191793	0.0698448	TAF6L
RDH5	236.457	-0.522954	0.307394	-1.70125	0.0888962	0.215551	RDH5
C8orf88	121.853	-0.522848	0.343572	-1.5218	0.128059	0.27819	C8orf88
PAFAH1B2	2173.9	-0.522806	0.185297	-2.82145	0.00478064	0.0243642	PAFAH1B2
DBNL	2868.84	-0.522715	0.204075	-2.56139	0.0104254	0.0442518	DBNL
ACE	13.2005	-0.522185	0.933664	-0.559286	0.575967	0.742054	ACE
TGIF2-RAB5IF	1291.61	-0.522084	0.197882	-2.63836	0.00833072	0.0370276	TGIF2-RAB5IF
TH2LCRR	90.3175	-0.522079	0.414229	-1.26036	0.207538	0.38971	TH2LCRR
CRLF1	296.746	-0.521934	0.270813	-1.92728	0.0539444	0.149556	CRLF1
SHCBP1	168.877	-0.521865	0.307347	-1.69796	0.0895144	0.216532	SHCBP1
USF2	2468.95	-0.521595	0.212539	-2.45412	0.0141232	0.0557167	USF2
CPB2	3.55709	-0.521584	1.65614	-0.314939	0.752808	NA	CPB2
CNGA1	28.0294	-0.521551	0.641147	-0.813465	0.415951	0.608799	CNGA1
ZNF768	2642.46	-0.521382	0.200495	-2.60047	0.00930969	0.0404056	ZNF768
NAPA	1878.5	-0.521335	0.200428	-2.6011	0.00929246	0.040341	NAPA
SNORA25	91.7606	-0.521239	0.378081	-1.37865	0.168004	0.33768	SNORA25
SCRN2	1106.8	-0.521222	0.232206	-2.24465	0.0247906	0.0846815	SCRN2
SIRT3	1017.74	-0.520988	0.214555	-2.42823	0.0151726	0.0587644	SIRT3
SLC27A4	954.039	-0.520985	0.229246	-2.2726	0.0230503	0.0801391	SLC27A4
OGFOD3	807.098	-0.52092	0.221484	-2.35195	0.0186752	0.0686705	OGFOD3
AOAH	7.11417	-0.520833	1.19464	-0.435976	0.662854	0.802868	AOAH
FPGS	892.061	-0.520817	0.227652	-2.28777	0.0221507	0.0776405	FPGS
ZDHHC14	1479.25	-0.520724	0.191255	-2.72267	0.00647557	0.0306305	ZDHHC14
GLRX3	1280.43	-0.520564	0.195976	-2.65626	0.00790127	0.0354957	GLRX3
ARSL	91.6665	-0.52049	0.402173	-1.29419	0.195598	0.3741	ARSL
SLC30A3	10.6713	-0.520377	0.987605	-0.526908	0.598257	0.759371	SLC30A3
SF3B2	9907.14	-0.520342	0.180584	-2.88145	0.00395852	0.0210512	SF3B2
NUCB1	6546.66	-0.520174	0.193004	-2.69515	0.00703562	0.0325616	NUCB1
TRIM47	264.735	-0.519919	0.31547	-1.64808	0.0993372	0.2333	TRIM47
DIRAS1	1249.05	-0.519834	0.196343	-2.64758	0.00810708	0.0362589	DIRAS1
TEPP	63.5037	-0.519479	0.454202	-1.14372	0.25274	0.445855	TEPP
EEF2KMT	522.384	-0.519295	0.245583	-2.11453	0.0344696	0.108439	EEF2KMT
EPN1	3857.59	-0.518901	0.204813	-2.53353	0.0112919	0.0470568	EPN1
COPS5	1107.38	-0.518699	0.19939	-2.60143	0.0092837	0.0403215	COPS5
MIOX	35.2407	-0.518455	0.584539	-0.886948	0.375107	0.569968	MIOX
RIMS4	32.3123	-0.517986	0.584434	-0.886304	0.375454	0.570298	RIMS4
FEZ1	3147.17	-0.517923	0.201163	-2.57465	0.0100343	0.0428674	FEZ1
PCDHB7	12.8033	-0.517643	0.90378	-0.572753	0.566812	0.734895	PCDHB7
LINC01431	8.58404	-0.517329	1.12879	-0.458305	0.646733	0.791809	LINC01431
LRRC69	14.553	-0.517024	0.901823	-0.573309	0.566435	0.734659	LRRC69
LINC00672	47.6208	-0.516997	0.493479	-1.04766	0.294796	0.489786	LINC00672
ACOT1	78.1928	-0.516795	0.434114	-1.19046	0.233867	0.422951	ACOT1
CCDC155	23.111	-0.516686	0.693674	-0.744855	0.45636	0.644034	CCDC155
PDE6G	9.24626	-0.516672	1.05865	-0.48805	0.625514	0.778063	PDE6G
SLC30A10	14.2471	-0.516485	0.860684	-0.600087	0.548449	0.721273	SLC30A10
DYNC2LI1	540.123	-0.516334	0.224627	-2.29863	0.0215261	0.0760787	DYNC2LI1
IGSF21	163.462	-0.516257	0.312183	-1.6537	0.0981881	0.231298	IGSF21
MORN1	250.424	-0.51618	0.286624	-1.8009	0.071719	0.18433	MORN1
UBE2B	827.204	-0.515785	0.213839	-2.41203	0.0158642	0.0607419	UBE2B
ACAA2	1339.94	-0.515767	0.198462	-2.59882	0.00935458	0.0405594	ACAA2
DET1	717.659	-0.515696	0.216047	-2.38696	0.0169883	0.0639897	DET1
LOC101927571	1.06136	-0.515112	3.12452	-0.164861	0.869053	NA	LOC101927571
LOC105369187	1.06136	-0.515112	3.12452	-0.164861	0.869053	NA	LOC105369187
SNORA74B	1.06136	-0.515112	3.12452	-0.164861	0.869053	NA	SNORA74B
POLR3H	2755.91	-0.515089	0.207781	-2.47899	0.0131754	0.0528401	POLR3H
IFIH1	101.62	-0.514949	0.398334	-1.29276	0.196095	0.374701	IFIH1
HHLA3	168.807	-0.514823	0.307544	-1.67398	0.0941347	0.224586	HHLA3
ZKSCAN2	620.266	-0.514713	0.215029	-2.39369	0.0166797	0.0632155	ZKSCAN2
PDAP1	4788.54	-0.514455	0.202644	-2.53871	0.0111261	0.0465467	PDAP1
ADCY6-DT	2.5051	-0.514451	1.96738	-0.26149	0.793714	NA	ADCY6-DT
MIR6817	2.5051	-0.514451	1.96738	-0.26149	0.793714	NA	MIR6817
PSMD7	2428.84	-0.514387	0.185028	-2.78005	0.00543505	0.0268482	PSMD7
SLC5A12	6.32527	-0.514318	1.37312	-0.374562	0.707987	NA	SLC5A12
ACOT13	786.493	-0.514054	0.219464	-2.34232	0.0191643	0.0698405	ACOT13
RGS14	780.26	-0.513945	0.21867	-2.35032	0.0187571	0.0689124	RGS14
EEFSEC	266.542	-0.513832	0.269258	-1.90833	0.0563491	0.154375	EEFSEC
PCOTH	41.3163	-0.513789	0.534478	-0.96129	0.336406	0.53208	PCOTH
PRR5-ARHGAP8	329.059	-0.513781	0.259011	-1.98363	0.0472972	0.135662	PRR5-ARHGAP8
NAGLU	867.104	-0.513629	0.221121	-2.32284	0.0201878	0.0724019	NAGLU
VSIR	36.9609	-0.513614	0.552975	-0.92882	0.352983	0.548441	VSIR
TAS1R3	88.0227	-0.513602	0.422983	-1.21424	0.224657	0.411236	TAS1R3
HROB	266.251	-0.513442	0.284061	-1.80751	0.0706832	0.182268	HROB
SSRP1	6796.11	-0.513226	0.180763	-2.83922	0.00452244	0.0233694	SSRP1
SUGT1	1516.27	-0.513123	0.193579	-2.65071	0.00803217	0.0360084	SUGT1
SRSF12	293.667	-0.51295	0.261374	-1.96251	0.0497026	0.141286	SRSF12
UBE2V2	1314.4	-0.51276	0.195188	-2.62701	0.00861391	0.0380498	UBE2V2
PTMA	28643.8	-0.512567	0.181403	-2.82557	0.0047197	0.0241559	PTMA
FAM83B	39.1601	-0.512548	0.542251	-0.945222	0.344546	0.54047	FAM83B
SYAP1	880.007	-0.511995	0.202645	-2.52657	0.0115184	0.047711	SYAP1
ZNF790-AS1	168.643	-0.511918	0.305352	-1.67649	0.0936427	0.223738	ZNF790-AS1
PSTPIP1	10.011	-0.511849	1.05036	-0.487308	0.62604	0.778326	PSTPIP1
ATP5MF-PTCD1	1956.16	-0.51125	0.224684	-2.27541	0.0228811	0.0796316	ATP5MF-PTCD1
ZNF57	112.361	-0.511082	0.350562	-1.45789	0.144871	0.303816	ZNF57
WFDC1	174.633	-0.510978	0.313563	-1.62959	0.103189	0.239268	WFDC1
PMM2	2380.61	-0.510951	0.198875	-2.56921	0.0101932	0.0434083	PMM2
LINC01006	118.946	-0.510844	0.360647	-1.41646	0.15664	0.322005	LINC01006
FARSA	2116	-0.510637	0.19312	-2.64414	0.00818979	0.0365242	FARSA
SLC19A1	2574.98	-0.510618	0.222947	-2.29032	0.0220029	0.0772646	SLC19A1
DPEP2	9.26501	-0.510593	1.0838	-0.471114	0.63756	0.785495	DPEP2
WDR89	376.352	-0.51058	0.244354	-2.08951	0.0366621	0.113525	WDR89
NBEAL1	394.46	-0.510546	0.236971	-2.15447	0.0312034	0.100655	NBEAL1
BNIP3	3682.67	-0.510334	0.178901	-2.85261	0.0043362	0.0225633	BNIP3
MARCHF9	842.557	-0.510293	0.222339	-2.29511	0.0217267	0.0765403	MARCHF9
ADCY8	17.7466	-0.510214	0.868946	-0.587164	0.557094	0.727239	ADCY8
SLC7A10	31.6561	-0.510181	0.590934	-0.863348	0.387946	0.582361	SLC7A10
CTD-2297D10.2	33.5251	-0.510075	0.58329	-0.87448	0.381857	0.576599	CTD-2297D10.2
SDS	5.66305	-0.50996	1.34225	-0.37993	0.703997	NA	SDS
CLN3	2451.95	-0.509896	0.188183	-2.70958	0.00673691	0.0315622	CLN3
SLC38A5	88.5653	-0.509858	0.407143	-1.25228	0.210468	0.392975	SLC38A5
GNG10	382.859	-0.509671	0.239176	-2.13094	0.0330938	0.105132	GNG10
SDC4	854.377	-0.509658	0.240828	-2.11628	0.0343213	0.108091	SDC4
MRPS10	591.527	-0.509645	0.224288	-2.27228	0.0230698	0.0801582	MRPS10
XAGE2	7.1423	-0.50963	1.20375	-0.423367	0.672027	0.808685	XAGE2
PPP1R42	455.616	-0.509604	0.254899	-1.99924	0.0455819	0.13238	PPP1R42
VRK3	837.023	-0.509091	0.222144	-2.29171	0.0219221	0.0770844	VRK3
RNF126	1148.17	-0.509061	0.205466	-2.47759	0.0132274	0.0529743	RNF126
SLC6A14	112.504	-0.508974	0.351659	-1.44735	0.147798	0.308598	SLC6A14
TM2D2	782.246	-0.508795	0.214114	-2.37628	0.0174881	0.0653983	TM2D2
KCNB1	148.569	-0.5084	0.325299	-1.56287	0.118082	0.262863	KCNB1
GNG8	106.073	-0.508394	0.440824	-1.15328	0.248796	0.441072	GNG8
DDX56	2325.46	-0.508145	0.214598	-2.36789	0.0178898	0.0664661	DDX56
PPA2	1000.69	-0.508026	0.2182	-2.32826	0.0198985	0.0717393	PPA2
DECR1	653.227	-0.507979	0.25118	-2.02237	0.0431381	0.127571	DECR1
COP1	825.584	-0.507967	0.21119	-2.40526	0.0161611	0.0615904	COP1
C6orf223	8.17753	-0.507955	1.11389	-0.456019	0.648376	0.793034	C6orf223
IKBIP	693.054	-0.507861	0.212339	-2.39174	0.0167686	0.0634825	IKBIP
EIF4A1	15235.3	-0.50784	0.184612	-2.75085	0.00594407	0.0287099	EIF4A1
MRGBP	1082.43	-0.507628	0.213583	-2.37673	0.017467	0.06538	MRGBP
SEPTIN4	299.765	-0.507616	0.261779	-1.9391	0.0524891	0.146681	SEPTIN4
MVK	1430.41	-0.507452	0.203211	-2.49717	0.012519	0.0508131	MVK
HMCES	1172.45	-0.507253	0.198717	-2.55264	0.010691	0.0451332	HMCES
TCEAL2	17.1721	-0.507221	0.804352	-0.630596	0.528305	0.705434	TCEAL2
MHENCR	313.333	-0.50691	0.292696	-1.73187	0.0832971	0.205358	MHENCR
CALHM5	170.639	-0.506869	0.332864	-1.52275	0.127821	0.277909	CALHM5
RNF223	76.9943	-0.506806	0.421228	-1.20316	0.228913	0.416495	RNF223
SYT13	128.242	-0.50677	0.333257	-1.52066	0.128346	0.278697	SYT13
SERHL	1400.64	-0.506758	0.224105	-2.26125	0.0237435	0.0819349	SERHL
ZNF34	187.702	-0.506398	0.293865	-1.72324	0.0848459	0.208154	ZNF34
PHF23	2231.12	-0.506163	0.209553	-2.41545	0.0157159	0.0602953	PHF23
SUPT4H1	1163.46	-0.506063	0.199194	-2.54055	0.0110678	0.0463672	SUPT4H1
ARMC6	1155.65	-0.50602	0.213895	-2.36574	0.0179942	0.0666807	ARMC6
CDC123	1302.34	-0.505901	0.203052	-2.49149	0.0127209	0.0513414	CDC123
SLC27A1	1029.82	-0.50589	0.216322	-2.33859	0.0193566	0.0702136	SLC27A1
RBL1	137.17	-0.505839	0.321713	-1.57233	0.115874	0.259395	RBL1
DGAT1	692.548	-0.505776	0.221287	-2.28561	0.0222773	0.0779412	DGAT1
CLYBL	2760.87	-0.505184	0.211194	-2.39204	0.016755	0.063445	CLYBL
AMN	1037.8	-0.504992	0.224655	-2.24785	0.0245856	0.0841134	AMN
ZMYND12	15.721	-0.504779	0.821398	-0.614536	0.538861	0.713919	ZMYND12
LYPLA2	1944.71	-0.504755	0.195624	-2.58023	0.00987355	0.0423177	LYPLA2
PTPRN	948.604	-0.50475	0.209588	-2.4083	0.016027	0.0611877	PTPRN
TRAPPC3	1359.66	-0.504724	0.204844	-2.46394	0.0137418	0.0545761	TRAPPC3
COQ7	391.233	-0.504692	0.235091	-2.14679	0.0318101	0.102093	COQ7
C1orf146	2.51448	-0.504444	1.96554	-0.256644	0.797453	NA	C1orf146
DYNLT3	256.544	-0.504415	0.265129	-1.90253	0.0571024	0.155808	DYNLT3
NSDHL	1360.69	-0.504329	0.200756	-2.51214	0.0120001	0.0492899	NSDHL
MORC2-AS1	312.544	-0.50404	0.267046	-1.88746	0.0590981	0.159865	MORC2-AS1
LIX1L	1207.7	-0.503825	0.197246	-2.55429	0.0106403	0.0449972	LIX1L
SNTG2	10.013	-0.503812	1.0457	-0.481792	0.629954	0.780495	SNTG2
EMILIN1	781.245	-0.503188	0.222024	-2.26637	0.0234289	0.0810939	EMILIN1
ATP5F1C	2181.02	-0.50316	0.197303	-2.55019	0.0107665	0.0453741	ATP5F1C
ISOC1	258.789	-0.502807	0.262871	-1.91275	0.0557797	0.153256	ISOC1
CIAO3	1214.66	-0.502729	0.218208	-2.3039	0.0212285	0.0753156	CIAO3
SLC46A2	4.99346	-0.502724	1.50669	-0.333661	0.738635	NA	SLC46A2
RER1	3223.93	-0.502684	0.196132	-2.56299	0.0103775	0.0440924	RER1
KAZALD1	80.2427	-0.502638	0.399822	-1.25715	0.208698	0.390948	KAZALD1
SYT9	33.4473	-0.502494	0.589663	-0.852172	0.394119	0.588486	SYT9
KHDRBS3	215.056	-0.502298	0.278893	-1.80104	0.0716963	0.184299	KHDRBS3
FAM204A	767.206	-0.502121	0.208195	-2.41178	0.0158751	0.0607604	FAM204A
DLGAP3	82.7778	-0.5021	0.406382	-1.23554	0.21663	0.401122	DLGAP3
PTGDS	4818.2	-0.501984	0.24078	-2.08482	0.0370854	0.114443	PTGDS
TNFRSF6B	98.7886	-0.501965	0.429641	-1.16834	0.242671	0.433349	TNFRSF6B
RDM1	35.682	-0.501502	0.560343	-0.894991	0.370792	0.566019	RDM1
ZDHHC4	748.883	-0.501468	0.20952	-2.39341	0.0166924	0.0632357	ZDHHC4
POLA2	1221.22	-0.501417	0.206598	-2.42702	0.0152235	0.0588934	POLA2
TMPRSS3	12.1284	-0.501191	0.939875	-0.533253	0.593859	0.756059	TMPRSS3
PSMA1	2502.51	-0.501158	0.18394	-2.72457	0.00643857	0.0305227	PSMA1
GCK	221.417	-0.501008	0.2836	-1.7666	0.077295	0.194724	GCK
TBCC	335.32	-0.500998	0.253012	-1.98013	0.0476884	0.136556	TBCC
SNORD4A	27.3496	-0.500941	0.656623	-0.762905	0.44552	0.634329	SNORD4A
SAMD14	1939.92	-0.500799	0.219213	-2.28453	0.0223404	0.0781141	SAMD14
MCM6	1175.44	-0.500574	0.203704	-2.45736	0.0139964	0.0553438	MCM6
LOC100507564	311.176	-0.500462	0.295257	-1.695	0.0900748	0.217715	LOC100507564
MTCH1	8260.93	-0.500385	0.180594	-2.77077	0.00559236	0.0274287	MTCH1
SYNGR2	1539.06	-0.500183	0.20065	-2.49281	0.0126735	0.0511861	SYNGR2
DDX1	2837.76	-0.500088	0.185343	-2.69817	0.00697221	0.0323554	DDX1
AK5	78.154	-0.500033	0.409295	-1.22169	0.221824	0.407435	AK5
BDH2	950.547	-0.499953	0.204989	-2.43892	0.014731	0.0574544	BDH2
TRIP6	2014.97	-0.499836	0.196317	-2.54607	0.0108943	0.0458005	TRIP6
EPGN	33.1601	-0.499817	0.577679	-0.865217	0.38692	0.581379	EPGN
SNX17	2417.62	-0.49978	0.216107	-2.31265	0.0207418	0.073942	SNX17
OSER1	531.895	-0.499779	0.236252	-2.11545	0.0343919	0.108254	OSER1
SLC25A3	11539.8	-0.499741	0.174321	-2.86679	0.00414662	0.0218551	SLC25A3
CTDNEP1	3337.35	-0.499657	0.186649	-2.67699	0.00742866	0.0338871	CTDNEP1
ERN2	26.3593	-0.499347	0.690329	-0.723347	0.469467	0.656282	ERN2
ZDHHC1	404.656	-0.49931	0.255399	-1.95502	0.0505806	0.143095	ZDHHC1
LUZP2	12.19	-0.499223	0.968134	-0.515655	0.606095	0.765138	LUZP2
CTSH	486.008	-0.4992	0.232169	-2.15015	0.0315432	0.101464	CTSH
KLHDC9	117.819	-0.498722	0.385397	-1.29405	0.19565	0.374141	KLHDC9
ZNF135	1594.9	-0.498644	0.224609	-2.22005	0.0264153	0.0887283	ZNF135
COMT	1437.72	-0.49843	0.214027	-2.32882	0.0198688	0.0716771	COMT
POLB	434.774	-0.49843	0.236921	-2.10378	0.0353978	0.110689	POLB
MFAP2	2631.27	-0.498377	0.223748	-2.22741	0.0259201	0.0875101	MFAP2
TMEM59L	580.381	-0.498321	0.226634	-2.1988	0.0278925	0.0925668	TMEM59L
C1D	360.921	-0.498295	0.247548	-2.01292	0.0441226	0.129744	C1D
CCNE1	239.924	-0.498187	0.268313	-1.85674	0.0633485	0.168129	CCNE1
AATF	846.73	-0.497947	0.210108	-2.36996	0.0177902	0.0661963	AATF
WNT10B	244.35	-0.497567	1.08964	-0.456634	0.647934	0.7927	WNT10B
PAAF1	1031.45	-0.497391	0.231885	-2.14499	0.0319538	0.102439	PAAF1
GPKOW	819.055	-0.497358	0.248101	-2.00466	0.0449994	0.131288	GPKOW
TEKT5	15.7585	-0.497355	0.839483	-0.592454	0.553546	0.724372	TEKT5
ALG1	735.1	-0.497144	0.234165	-2.12305	0.03375	0.106762	ALG1
CLUAP1	676.603	-0.496951	0.225746	-2.20137	0.0277095	0.0920843	CLUAP1
THAP7-AS1	195.37	-0.49687	0.320424	-1.55066	0.120983	0.267344	THAP7-AS1
CRYAA2	4.62044	-0.496799	1.4674	-0.338558	0.734943	NA	CRYAA2
CCDC130	1102.85	-0.496533	0.220518	-2.25166	0.0243435	0.0834987	CCDC130
ZNF628	339.329	-0.496472	0.246911	-2.01073	0.0443535	0.130158	ZNF628
EMC4	1382.09	-0.49643	0.194377	-2.55395	0.0106507	0.04503	EMC4
NDUFA10	2998.9	-0.496418	0.184244	-2.69436	0.00705241	0.0325953	NDUFA10
SNHG12	668.963	-0.496301	0.216692	-2.29035	0.0220011	0.0772646	SNHG12
ZPR1	1026.12	-0.496263	0.197785	-2.5091	0.0121038	0.0496092	ZPR1
SYT4	5812.62	-0.496205	0.17785	-2.79002	0.00527043	0.0261934	SYT4
NTPCR	1283.11	-0.496106	0.196557	-2.52398	0.0116036	0.0479829	NTPCR
TMEM45A	1575.43	-0.495916	0.189009	-2.62377	0.00869632	0.0383546	TMEM45A
SF3A3	2737.21	-0.495865	0.186533	-2.65832	0.00785302	0.0353672	SF3A3
MT1E	6.45596	-0.495457	1.29744	-0.381874	0.702555	NA	MT1E
TBRG4	1587.81	-0.495372	0.195194	-2.53784	0.0111539	0.0466289	TBRG4
SPRR3	7055.81	-0.495328	0.176515	-2.80615	0.00501367	0.0252686	SPRR3
HNRNPM	6337.71	-0.495224	0.202368	-2.44715	0.0143993	0.0564556	HNRNPM
DUS1L	1689.96	-0.494902	0.212964	-2.32387	0.0201323	0.072281	DUS1L
ITGB1BP2	33.1903	-0.494808	0.580437	-0.852475	0.39395	0.58844	ITGB1BP2
YPEL3	737.96	-0.494673	0.220379	-2.24464	0.0247911	0.0846815	YPEL3
LRFN4	1061.94	-0.494412	0.246254	-2.00773	0.0446717	0.130709	LRFN4
EPCAM	314.859	-0.494357	0.251079	-1.96894	0.0489605	0.139603	EPCAM
CDHR2	56.4942	-0.494332	0.463563	-1.06638	0.286253	0.480601	CDHR2
GS1-124K5.4	40.6351	-0.49413	0.555652	-0.889279	0.373853	0.568616	GS1-124K5.4
CHAC1	243.026	-0.493747	0.269046	-1.83518	0.0664789	0.174334	CHAC1
LINC01994	1.44375	-0.49372	2.91172	-0.169563	0.865354	NA	LINC01994
NKPD1	82.4658	-0.493579	0.396494	-1.24486	0.213183	0.396321	NKPD1
EIF3F	8851.93	-0.493441	0.186489	-2.64596	0.00814599	0.0363761	EIF3F
DMKN	1037.64	-0.493431	0.21484	-2.29674	0.0216338	0.0762962	DMKN
STK25	4621.76	-0.49314	0.200496	-2.4596	0.0139093	0.05505	STK25
PDF	398.275	-0.493091	0.243671	-2.02359	0.0430121	0.127286	PDF
LOC105375216	38.6559	-0.492919	0.552614	-0.891977	0.372405	0.567672	LOC105375216
PRCC	2349.59	-0.492095	0.197279	-2.49442	0.0126164	0.0510092	PRCC
LOC286059	12.5985	-0.492035	1.00957	-0.487372	0.625995	0.778326	LOC286059
SLC47A1	3.55909	-0.49191	1.67525	-0.293634	0.769037	NA	SLC47A1
PRKCSH	14664.6	-0.491567	0.193443	-2.54114	0.0110491	0.0463035	PRKCSH
TRMT10C	437.793	-0.491522	0.232096	-2.11775	0.0341962	0.107816	TRMT10C
PKIG	783.444	-0.491463	0.224319	-2.19091	0.0284579	0.0938085	PKIG
CATSPER2P1	12.1398	-0.491331	0.940074	-0.522651	0.601217	0.76155	CATSPER2P1
ATPAF2	598.028	-0.491282	0.223164	-2.20144	0.027705	0.0920843	ATPAF2
GCC1	1374.82	-0.491217	0.227711	-2.1572	0.0309903	0.100118	GCC1
PLEKHN1	70.9416	-0.490566	0.429238	-1.14288	0.25309	0.446381	PLEKHN1
RNF144B	40.7826	-0.490367	0.538311	-0.910936	0.362329	0.557862	RNF144B
MRPL16	490.915	-0.490306	0.230594	-2.12628	0.0334803	0.106065	MRPL16
HAGH	851.294	-0.490206	0.207091	-2.36711	0.0179278	0.0665208	HAGH
RHEBL1	32.8923	-0.489671	0.635961	-0.76997	0.441318	0.630963	RHEBL1
SPA17	230.858	-0.48966	0.273893	-1.78778	0.0738118	0.188215	SPA17
FADS6	16.0739	-0.489499	0.889912	-0.550053	0.582283	0.747442	FADS6
NXNL2	21.1738	-0.489455	0.71701	-0.682634	0.494838	0.67809	NXNL2
RPUSD3	973.794	-0.489311	0.22867	-2.13981	0.03237	0.103445	RPUSD3
MYO1G	6.47471	-0.489124	1.26145	-0.387747	0.698203	NA	MYO1G
GNRHR	8.19828	-0.489077	1.11884	-0.437129	0.662018	0.802266	GNRHR
FLJ34503	1.45312	-0.489045	2.6815	-0.182377	0.855287	NA	FLJ34503
GBP1P1	1.45312	-0.489045	2.6815	-0.182377	0.855287	NA	GBP1P1
LINC02254	1.45312	-0.489045	2.6815	-0.182377	0.855287	NA	LINC02254
MIR5689HG	1.45312	-0.489045	2.6815	-0.182377	0.855287	NA	MIR5689HG
KISS1	76.6388	-0.488943	0.408348	-1.19737	0.231163	0.419654	KISS1
C1QTNF12	227.181	-0.488832	0.279203	-1.75081	0.0799779	0.199811	C1QTNF12
GINS3	194.115	-0.48879	0.299173	-1.63381	0.1023	0.237624	GINS3
ZBBX	31.9053	-0.488745	0.594283	-0.822411	0.410843	0.603945	ZBBX
LOC105370792	86.2459	-0.488258	0.408263	-1.19594	0.23172	0.420399	LOC105370792
RAE1	977.582	-0.487834	0.202238	-2.41218	0.0158573	0.0607419	RAE1
ETFA	1785.64	-0.487809	0.199079	-2.45033	0.0142724	0.0561635	ETFA
LNX1	539.831	-0.487685	0.255424	-1.90931	0.0562215	0.154162	LNX1
MRPS5	2268.6	-0.487638	0.194622	-2.50557	0.0122254	0.0499762	MRPS5
ESAM	68.1828	-0.487591	0.450099	-1.0833	0.278676	0.473876	ESAM
MYLK-AS1	300.769	-0.487532	0.258391	-1.8868	0.0591876	0.160057	MYLK-AS1
POMC	22.89	-0.487519	0.685857	-0.710818	0.477197	0.663549	POMC
LINC01619	9.66078	-0.487439	1.0282	-0.474072	0.635449	0.784133	LINC01619
LOC105376291	2.11534	-0.487437	2.33998	-0.208308	0.834988	NA	LOC105376291
NLRP14	2.11534	-0.487437	2.33998	-0.208308	0.834988	NA	NLRP14
OR52N4	2.11534	-0.487437	2.33998	-0.208308	0.834988	NA	OR52N4
DOK1	637.436	-0.48695	0.243156	-2.00262	0.0452179	0.131616	DOK1
LOC100128770	58.0189	-0.486816	0.465683	-1.04538	0.295847	0.490382	LOC100128770
FAM20C	231.34	-0.486533	0.281917	-1.7258	0.0843826	0.207344	FAM20C
MAGED2	8316.29	-0.48644	0.18424	-2.64025	0.0082845	0.0368795	MAGED2
LINC02418	16.5534	-0.486261	0.815123	-0.59655	0.550808	0.722242	LINC02418
GEMIN8	293.051	-0.486203	0.268364	-1.81173	0.0700279	0.180971	GEMIN8
UBE2D2	2431.64	-0.486177	0.187807	-2.5887	0.00963378	0.0414705	UBE2D2
ARL6	119.458	-0.48608	0.355344	-1.36792	0.171338	0.342417	ARL6
TUBA4B	2.49773	-0.485963	2.1462	-0.22643	0.820867	NA	TUBA4B
HEATR4	84.7411	-0.485918	0.407458	-1.19256	0.233042	0.422083	HEATR4
LTBP3	1989.16	-0.485889	0.231457	-2.09927	0.0357935	0.11154	LTBP3
ALKBH6	501.504	-0.485685	0.260186	-1.86669	0.0619454	0.16579	ALKBH6
FAM149B1	1958.31	-0.485685	0.187327	-2.59272	0.00952215	0.0411197	FAM149B1
LOC107984875	44.7562	-0.484999	0.510511	-0.950027	0.342098	0.537713	LOC107984875
VWA5B2	40.2269	-0.484791	0.537432	-0.902051	0.36703	0.562669	VWA5B2
MMEL1	13.6565	-0.484544	0.889947	-0.544464	0.586122	0.750126	MMEL1
SNHG32	4791.26	-0.484265	0.184231	-2.62858	0.00857418	0.0379066	SNHG32
TP73	62.6025	-0.484224	0.446323	-1.08492	0.277958	0.47303	TP73
TOR3A	431.225	-0.484125	0.243246	-1.99027	0.0465613	0.134428	TOR3A
ZNF506	624.014	-0.484117	0.213709	-2.26531	0.0234938	0.0812529	ZNF506
SNORA20	3.56846	-0.484096	1.65559	-0.292401	0.76998	NA	SNORA20
TNIP2	885.995	-0.483599	0.222968	-2.16891	0.0300892	0.0978128	TNIP2
LINC00346	5.03096	-0.483594	1.40226	-0.344868	0.730194	NA	LINC00346
LINC01239	5.03096	-0.483594	1.40226	-0.344868	0.730194	NA	LINC01239
LAMB2	8994.89	-0.48331	0.212234	-2.27725	0.0227713	0.0792815	LAMB2
GTF2IRD2	188.621	-0.48328	0.32525	-1.48587	0.137313	0.292071	GTF2IRD2
DDX25	88.7871	-0.483122	0.387038	-1.24826	0.211937	0.394775	DDX25
NDUFS2	3114.84	-0.482737	0.18907	-2.55322	0.0106732	0.0450916	NDUFS2
ADAM32	15.119	-0.482633	0.856328	-0.563608	0.573021	0.739807	ADAM32
BCL7B	782.311	-0.482621	0.211007	-2.28722	0.0221827	0.0777369	BCL7B
SPNS1	2451.93	-0.482612	0.206619	-2.33576	0.0195038	0.0706724	SPNS1
WFDC2	240.234	-0.482602	0.284018	-1.6992	0.0892822	0.216164	WFDC2
GRWD1	818.043	-0.482568	0.2102	-2.29575	0.02169	0.0764472	GRWD1
GRIK5	2013.26	-0.482031	0.220155	-2.1895	0.0285603	0.0940737	GRIK5
SMOC2	607.209	-0.481984	0.222741	-2.16388	0.0304735	0.0988202	SMOC2
PRAM1	67.4508	-0.481909	0.43618	-1.10484	0.269229	0.463914	PRAM1
ACAT2	1883.54	-0.481851	0.19009	-2.53485	0.0112495	0.0469256	ACAT2
ATP23	72.9627	-0.48147	0.425477	-1.1316	0.257802	0.451665	ATP23
GYG1	1440.17	-0.481409	0.192794	-2.49701	0.0125245	0.0508237	GYG1
TMEM61	7.1463	-0.481403	1.19218	-0.403802	0.686358	0.818946	TMEM61
IL17D	338.658	-0.481365	0.251332	-1.91526	0.0554599	0.152646	IL17D
EIF3L	16191.6	-0.481305	0.174377	-2.76014	0.00577765	0.0281038	EIF3L
ABCC6P2	4.64857	-0.481293	1.50529	-0.319734	0.74917	NA	ABCC6P2
SOX3	66.0943	-0.481255	0.450778	-1.06761	0.285696	0.480293	SOX3
LAG3	54.3255	-0.481099	0.50382	-0.954902	0.339627	0.535005	LAG3
PDXK	3129.23	-0.481084	0.183955	-2.61523	0.00891673	0.0390477	PDXK
DMRTA2	2.90625	-0.480971	1.99005	-0.241687	0.809022	NA	DMRTA2
RXYLT1-AS1	91.5442	-0.480847	0.382377	-1.25752	0.208564	0.39074	RXYLT1-AS1
FDPS	7110.73	-0.480706	0.17807	-2.69954	0.00694353	0.0322746	FDPS
C9orf40	507.745	-0.480486	0.228583	-2.10202	0.0355515	0.111008	C9orf40
IFT57	1694.83	-0.480461	0.187755	-2.55898	0.0104979	0.0445045	IFT57
ABCA7	1857.38	-0.480242	0.209079	-2.29694	0.0216222	0.0762742	ABCA7
MYB	12.8489	-0.480115	0.923621	-0.519819	0.60319	0.762917	MYB
ERICH2	383.632	-0.480093	0.244182	-1.96613	0.0492838	0.140329	ERICH2
CRYBB2P1	107.63	-0.479992	0.367271	-1.30692	0.191241	0.368669	CRYBB2P1
MYOZ1	35.9332	-0.479792	0.573799	-0.836168	0.403061	0.596338	MYOZ1
HIC1	930.685	-0.479716	0.229576	-2.08958	0.0366557	0.113525	HIC1
NELFB	1953.85	-0.479514	0.20376	-2.35333	0.0186061	0.0684603	NELFB
DHRS12	243.449	-0.479489	0.286553	-1.6733	0.0942686	0.224718	DHRS12
TBR1	40.2236	-0.479486	0.533454	-0.898833	0.368742	0.564075	TBR1
SPSB2	461.598	-0.479424	0.233908	-2.04963	0.0404007	0.121763	SPSB2
PSMG1	568.934	-0.47934	0.22852	-2.09758	0.0359421	0.111788	PSMG1
KATNA1	387.314	-0.479295	0.244463	-1.9606	0.0499256	0.141779	KATNA1
UCKL1	857.738	-0.479293	0.225044	-2.12977	0.0331905	0.105361	UCKL1
RIMKLA	290.814	-0.479226	0.267477	-1.79166	0.073188	0.187069	RIMKLA
CUEDC1	1752.41	-0.479142	0.229733	-2.08564	0.0370108	0.114316	CUEDC1
ASB13	913.757	-0.478547	0.211955	-2.25778	0.0239592	0.08253	ASB13
HS3ST4	248.522	-0.478507	0.281012	-1.7028	0.0886062	0.214982	HS3ST4
ELL3	126.379	-0.478506	0.333474	-1.43491	0.151312	0.313759	ELL3
EXOC6	240.601	-0.478264	0.275045	-1.73886	0.0820594	0.203188	EXOC6
LRRTM3	27.2815	-0.478243	0.630852	-0.75809	0.448397	0.637368	LRRTM3
UBE2L6	1316.26	-0.477736	0.194036	-2.4621	0.0138128	0.0548072	UBE2L6
CTNNBIP1	1359.37	-0.477498	0.207403	-2.30226	0.0213203	0.07561	CTNNBIP1
LRRC17	1846.98	-0.477249	0.216781	-2.20152	0.0276991	0.0920843	LRRC17
CMTM5	22.2506	-0.477218	0.693597	-0.688034	0.491431	0.675108	CMTM5
PPP1R17	252.174	-0.47717	0.273874	-1.7423	0.0814559	0.202208	PPP1R17
MIR3650	4.65795	-0.477043	1.55587	-0.306608	0.759142	NA	MIR3650
ICAM4	18.725	-0.476981	0.795435	-0.599649	0.54874	0.721273	ICAM4
BUD13	724.253	-0.476935	0.214653	-2.22189	0.0262907	0.0883791	BUD13
LINC00310	3.57784	-0.476924	1.65482	-0.288203	0.773191	NA	LINC00310
H3-5	2.12471	-0.476748	2.36315	-0.201743	0.840118	NA	H3-5
MEP1B	2.12471	-0.476748	2.36315	-0.201743	0.840118	NA	MEP1B
RFX8	2.12471	-0.476748	2.36315	-0.201743	0.840118	NA	RFX8
RUFY4	2.12471	-0.476748	2.36315	-0.201743	0.840118	NA	RUFY4
SPSB3	912.044	-0.476692	0.218925	-2.17742	0.0294494	0.0963917	SPSB3
MRM2	699.43	-0.47644	0.244117	-1.95169	0.0509756	0.143796	MRM2
GRIN1	15.8858	-0.476368	0.83749	-0.568804	0.569489	0.736719	GRIN1
FOXF2	96.9046	-0.476351	0.420015	-1.13413	0.25674	0.450445	FOXF2
BABAM2	583.782	-0.476173	0.239373	-1.98925	0.046674	0.134595	BABAM2
EID2	625.136	-0.476155	0.222706	-2.13804	0.0325135	0.103737	EID2
PIR	625.795	-0.476049	0.214047	-2.22404	0.0261455	0.0880289	PIR
KARS1	3215.01	-0.475938	0.187482	-2.53857	0.0111306	0.0465543	KARS1
COQ9	1076.13	-0.475806	0.212084	-2.24348	0.0248657	0.0848856	COQ9
C7orf25	145.984	-0.47579	0.350533	-1.35733	0.174676	0.347347	C7orf25
CLPTM1L	1509.54	-0.475547	0.19947	-2.38405	0.0171231	0.0644124	CLPTM1L
MPC1	370.871	-0.475382	0.245631	-1.93535	0.0529477	0.147578	MPC1
NAT16	81.996	-0.474841	0.3921	-1.21102	0.225889	0.412786	NAT16
SNORD4B	6.75653	-0.47464	1.30254	-0.364395	0.715563	0.837753	SNORD4B
PSMD6	1453.26	-0.474617	0.195681	-2.42546	0.0152889	0.0590928	PSMD6
RAMAC	790.088	-0.474559	0.21075	-2.25176	0.0243376	0.0834987	RAMAC
FUT6	17.6114	-0.474544	0.7738	-0.613265	0.539701	0.714487	FUT6
TMPRSS9	59.2009	-0.474541	0.453952	-1.04535	0.295859	0.490382	TMPRSS9
CLEC3B	437.228	-0.474516	0.285127	-1.66423	0.0960664	0.227644	CLEC3B
RPRM	198.473	-0.474291	0.339179	-1.39835	0.162008	0.329292	RPRM
SNORD73A	121.417	-0.474288	0.367042	-1.29219	0.196292	0.374951	SNORD73A
NUDT22	1002.6	-0.474262	0.228419	-2.07628	0.0378682	0.116025	NUDT22
ASCL2	46.6915	-0.473975	0.510884	-0.927755	0.353535	0.5491	ASCL2
RRP12	1698.95	-0.473601	0.201283	-2.35291	0.0186271	0.0685084	RRP12
LFNG	982.107	-0.473566	0.296802	-1.59556	0.110587	0.251195	LFNG
EFCAB12	84.8057	-0.473381	0.386667	-1.22426	0.220854	0.406361	EFCAB12
TRMO	134.124	-0.473215	0.325257	-1.4549	0.145698	0.305215	TRMO
EFEMP2	1284.39	-0.473196	0.214708	-2.2039	0.0275312	0.0915982	EFEMP2
FGFBP1	10.0639	-0.473097	1.008	-0.46934	0.638827	0.78644	FGFBP1
MRGPRF	32.4954	-0.473075	0.619979	-0.76305	0.445433	0.634329	MRGPRF
RFC4	665.242	-0.472757	0.225901	-2.09276	0.0363704	0.112871	RFC4
MED19	564.581	-0.472745	0.237317	-1.99204	0.0463666	0.134068	MED19
NSG2	296.446	-0.472695	0.35634	-1.32653	0.184665	0.359718	NSG2
IFITM10	153.134	-0.472484	0.311696	-1.51585	0.129557	0.28051	IFITM10
CD5	1.4625	-0.472106	2.67572	-0.176441	0.859948	NA	CD5
DOK2	1.4625	-0.472106	2.67572	-0.176441	0.859948	NA	DOK2
LINC02226	1.4625	-0.472106	2.67572	-0.176441	0.859948	NA	LINC02226
LOC285095	1.4625	-0.472106	2.67572	-0.176441	0.859948	NA	LOC285095
SNORD51	1.4625	-0.472106	2.67572	-0.176441	0.859948	NA	SNORD51
MPV17L2	276.884	-0.472095	0.266802	-1.76946	0.0768171	0.194004	MPV17L2
PIGL	1089.51	-0.471952	0.208727	-2.2611	0.0237533	0.0819523	PIGL
ABT1	825.843	-0.471926	0.216196	-2.18286	0.0290459	0.0953253	ABT1
CFD	15.7497	-0.471813	0.835461	-0.564735	0.572254	0.739103	CFD
SKA2	1011.51	-0.47177	0.199176	-2.36861	0.0178549	0.0663509	SKA2
ORMDL3	1818.34	-0.471766	0.207634	-2.2721	0.0230806	0.0801793	ORMDL3
HPDL	17.2122	-0.471499	0.790086	-0.596768	0.550662	0.722242	HPDL
NUDT9	584.613	-0.47121	0.223327	-2.10995	0.0348623	0.109313	NUDT9
PPP3CC	293.235	-0.47116	0.255502	-1.84406	0.0651748	0.171833	PPP3CC
ZNF599	148.256	-0.471059	0.313285	-1.50361	0.132681	0.285402	ZNF599
SPATA33	301.529	-0.470876	0.309866	-1.51961	0.128608	0.279126	SPATA33
PROK2	38.1852	-0.470554	0.680482	-0.6915	0.489251	0.673407	PROK2
LANCL3	3.58721	-0.47026	1.67289	-0.281106	0.778629	NA	LANCL3
LINC02265	3.58721	-0.47026	1.67289	-0.281106	0.778629	NA	LINC02265
TRIM28	14836.1	-0.469684	0.181809	-2.58339	0.00978345	0.0420155	TRIM28
ACSF2	651.118	-0.469684	0.221506	-2.12041	0.0339714	0.107265	ACSF2
BAIAP2	1556.55	-0.469644	0.193137	-2.43166	0.0150296	0.0583273	BAIAP2
CFP	22.9523	-0.469576	0.707411	-0.663794	0.506822	0.688102	CFP
ZBTB17	1452.54	-0.469519	0.196846	-2.38521	0.0170693	0.0642382	ZBTB17
TRAF4	2977.13	-0.469349	0.201546	-2.32874	0.019873	0.0716771	TRAF4
ITGB1BP1	1209.75	-0.469187	0.204524	-2.29404	0.0217883	0.0767177	ITGB1BP1
VMA21	1146.16	-0.469076	0.196173	-2.39114	0.0167964	0.0635602	VMA21
SMU1	1505.47	-0.468984	0.202064	-2.32097	0.0202883	0.072639	SMU1
RASL11B	358.208	-0.468901	0.244865	-1.91494	0.0555002	0.152708	RASL11B
FTSJ3	2826.49	-0.468857	0.205723	-2.27907	0.0226629	0.0789502	FTSJ3
MLYCD	451.858	-0.468669	0.233101	-2.01058	0.0443693	0.130158	MLYCD
TMEM106C	993.232	-0.468478	0.203028	-2.30745	0.0210295	0.0747443	TMEM106C
CD2BP2	3300.46	-0.468441	0.193439	-2.42164	0.0154504	0.059543	CD2BP2
MIR6825	9.28239	-0.468423	1.10392	-0.424329	0.671326	0.808068	MIR6825
JADE1	600.648	-0.468411	0.224009	-2.09104	0.0365244	0.113244	JADE1
TMEM225B	246.95	-0.468326	0.266762	-1.7556	0.0791575	0.198223	TMEM225B
RIOX1	243.494	-0.468065	0.27438	-1.7059	0.0880265	0.21403	RIOX1
E4F1	1028.49	-0.467936	0.226125	-2.06937	0.0385114	0.117409	E4F1
GPT2	1590.18	-0.467896	0.190847	-2.45167	0.0142194	0.0560061	GPT2
TRUB2	782.47	-0.467842	0.230057	-2.0336	0.0419923	0.125346	TRUB2
CCL17	5.02358	-0.467733	1.42345	-0.328591	0.742465	NA	CCL17
MUC5B	5.02358	-0.467733	1.42345	-0.328591	0.742465	NA	MUC5B
CLIC1	5436.98	-0.467721	0.190993	-2.44889	0.0143296	0.056298	CLIC1
CPXM1	7399.73	-0.467536	0.208779	-2.23939	0.0251308	0.0855185	CPXM1
PSMC2	1609.08	-0.467504	0.189554	-2.46633	0.0136504	0.0543388	PSMC2
MAP4K1	28.821	-0.467426	0.636754	-0.734076	0.462903	0.650096	MAP4K1
HARS1	2805.47	-0.467279	0.199821	-2.33848	0.0193622	0.0702187	HARS1
PTGR1	2034.66	-0.467247	0.208375	-2.24233	0.0249399	0.0850881	PTGR1
BCAS2	766.355	-0.467224	0.209046	-2.23503	0.0254152	0.0862808	BCAS2
LOC644656	102.334	-0.467115	0.374516	-1.24725	0.212306	0.395127	LOC644656
CBX3P2	10.8568	-0.466836	0.998799	-0.467397	0.640216	0.787242	CBX3P2
LETM2	174.051	-0.466821	0.30385	-1.53635	0.124452	0.272937	LETM2
TSPAN1	41.1438	-0.466704	0.566347	-0.824059	0.409906	0.602987	TSPAN1
MIR1825	108.328	-0.466697	0.372925	-1.25145	0.21077	0.39345	MIR1825
C14orf93	295.841	-0.466646	0.267375	-1.74529	0.0809347	0.201468	C14orf93
IGFALS	6.49546	-0.46663	1.24167	-0.375808	0.70706	NA	IGFALS
SNAP29	751.142	-0.466473	0.21351	-2.18478	0.028905	0.094954	SNAP29
ACKR1	47.3017	-0.466298	0.55177	-0.845094	0.398058	0.59241	ACKR1
PTPN6	84.9169	-0.465899	0.402559	-1.15734	0.247132	0.439303	PTPN6
SAP18	2980.14	-0.465676	0.183975	-2.53119	0.0113677	0.0472884	SAP18
RABL6	6278.66	-0.465553	0.192039	-2.42426	0.0153398	0.0592496	RABL6
EME1	587.829	-0.465301	0.219283	-2.12192	0.0338444	0.106948	EME1
GGT5	13.6886	-0.465297	0.895211	-0.519762	0.603229	0.762917	GGT5
RNF212	13.6531	-0.465278	0.877082	-0.530484	0.595777	0.757138	RNF212
SCNN1B	7.93183	-0.465167	1.16546	-0.399127	0.6898	0.82035	SCNN1B
TSEN34	1040.26	-0.465107	0.2098	-2.21691	0.0266291	0.0892719	TSEN34
EXOC3	2141.59	-0.464929	0.195738	-2.37527	0.0175363	0.0655116	EXOC3
TCN2	771.869	-0.464876	0.228952	-2.03045	0.0423111	0.126015	TCN2
CDK3	324.734	-0.464789	0.29232	-1.59	0.111835	0.253161	CDK3
LINC02363	10.4838	-0.464631	0.992282	-0.468245	0.639609	0.786722	LINC02363
SHKBP1	1867.04	-0.464621	0.198615	-2.33931	0.0193194	0.0701536	SHKBP1
C1QTNF4	49.0165	-0.464577	0.508412	-0.913781	0.360832	0.556256	C1QTNF4
RNF121	678.405	-0.464539	0.226972	-2.04668	0.0406898	0.122419	RNF121
APEH	2460.56	-0.464524	0.20274	-2.29123	0.0219501	0.0771266	APEH
VSTM2A	144.846	-0.46426	0.317059	-1.46427	0.14312	0.300854	VSTM2A
FOXQ1	106.727	-0.464219	0.419191	-1.10741	0.268115	0.462809	FOXQ1
SYT5	165.175	-0.464026	0.370243	-1.2533	0.210096	0.392645	SYT5
CPT1C	3618.63	-0.463605	0.208856	-2.21973	0.0264368	0.0887832	CPT1C
CHPF2	2865.3	-0.463577	0.19388	-2.39105	0.0168002	0.0635602	CHPF2
PLD3	13863.3	-0.463285	0.192561	-2.40592	0.0161319	0.0615061	PLD3
RFESD	31.7051	-0.463237	0.59019	-0.784894	0.432516	0.622946	RFESD
WNT7B	135.712	-0.463008	0.365668	-1.2662	0.205442	0.38696	WNT7B
MRPL33	575.916	-0.462965	0.221805	-2.08727	0.0368642	0.114007	MRPL33
PAGE2	6.50483	-0.462724	1.24172	-0.372648	0.70941	NA	PAGE2
C1QBP	1750.54	-0.462609	0.193706	-2.3882	0.0169313	0.0638449	C1QBP
TAF10	3961.54	-0.462494	0.193559	-2.38941	0.0168752	0.0637035	TAF10
ENOSF1	2584.3	-0.462467	0.2001	-2.31119	0.0208226	0.0741726	ENOSF1
RBPJ	2559.85	-0.462396	0.194562	-2.3766	0.0174731	0.0653852	RBPJ
WDR70	613.226	-0.462305	0.218052	-2.12015	0.0339931	0.107294	WDR70
NQO1	837.484	-0.461869	0.214106	-2.1572	0.0309901	0.100118	NQO1
LINC00847	521.701	-0.461771	0.225399	-2.04869	0.0404927	0.121976	LINC00847
NRAV	249.319	-0.461722	0.275898	-1.67353	0.0942238	0.224673	NRAV
VCPKMT	203.709	-0.461671	0.289324	-1.59569	0.110558	0.251164	VCPKMT
VPREB3	9.41308	-0.461658	1.04946	-0.439902	0.660008	0.800792	VPREB3
CDKL3	125.222	-0.461574	0.345893	-1.33444	0.182059	0.356305	CDKL3
BORCS8-MEF2B	445.65	-0.461484	0.258798	-1.78318	0.0745566	0.189832	BORCS8-MEF2B
DUSP9	169.445	-0.461445	0.30493	-1.51328	0.130209	0.281638	DUSP9
MIR6834	38.1469	-0.46114	0.584056	-0.789548	0.429792	0.620168	MIR6834
HSD17B7	650.526	-0.461063	0.216755	-2.12712	0.0334099	0.10592	HSD17B7
SNX11	566.147	-0.461036	0.224243	-2.05596	0.0397861	0.120375	SNX11
SMOX	395.885	-0.460859	0.23726	-1.94242	0.0520867	0.14577	SMOX
PPIEL	18.8523	-0.460706	0.76797	-0.599901	0.548572	0.721273	PPIEL
DGCR5	224.151	-0.460653	0.310425	-1.48395	0.137823	0.292737	DGCR5
MTFMT	233.211	-0.460601	0.279795	-1.64621	0.0997203	0.23388	MTFMT
LMNA	3684.82	-0.460447	0.203856	-2.25869	0.0239027	0.0823848	LMNA
TRMU	1644.21	-0.460432	0.213051	-2.16114	0.0306845	0.0993165	TRMU
AGFG2	183.378	-0.46038	0.303069	-1.51906	0.128747	0.27939	AGFG2
TTC19	1638.66	-0.46033	0.194183	-2.3706	0.0177593	0.0661102	TTC19
DHRS1	520.461	-0.460235	0.238047	-1.93338	0.0531898	0.148108	DHRS1
NME4	3905.09	-0.460214	0.204773	-2.24743	0.0246127	0.0841727	NME4
PRSS27	262.837	-0.459827	0.283813	-1.62017	0.105195	0.242706	PRSS27
TUBA1B	35083.7	-0.459555	0.183082	-2.51011	0.0120693	0.0495033	TUBA1B
NOTCH2NLA	98.9626	-0.459347	0.378209	-1.21453	0.224545	0.411163	NOTCH2NLA
CCDC71	395.011	-0.459047	0.252726	-1.81638	0.0693115	0.179513	CCDC71
RPN1	5853.99	-0.458939	0.175664	-2.6126	0.00898555	0.0392669	RPN1
RABIF	391.801	-0.458756	0.240617	-1.90658	0.056575	0.154842	RABIF
BASP1-AS1	89.8481	-0.458735	0.378316	-1.21257	0.225294	0.412027	BASP1-AS1
EGFL8	325.705	-0.458525	0.306976	-1.49368	0.135258	0.28917	EGFL8
TMEM177	178.383	-0.458511	0.305508	-1.50081	0.133404	0.28649	TMEM177
HMGN5	95.2788	-0.45847	0.389481	-1.17713	0.239143	0.429462	HMGN5
CD72	91.5117	-0.458115	0.396627	-1.15503	0.248079	0.44053	CD72
ZNF582-AS1	162.73	-0.45807	0.324103	-1.41335	0.157554	0.323155	ZNF582-AS1
DAP3	1796.83	-0.457883	0.19194	-2.38555	0.0170537	0.0641937	DAP3
ISY1	937.506	-0.457834	0.230922	-1.98263	0.0474082	0.135935	ISY1
C9orf85	433.436	-0.45769	0.230413	-1.98639	0.0469902	0.135143	C9orf85
LTO1	1554.39	-0.457644	0.198542	-2.30502	0.0211653	0.0751225	LTO1
SEMA3F-AS1	3305.19	-0.457584	0.246777	-1.85424	0.0637049	0.168762	SEMA3F-AS1
NIBAN3	17.2705	-0.457518	0.802989	-0.569769	0.568834	0.736237	NIBAN3
ABHD12	1516.04	-0.457421	0.198244	-2.30736	0.0210348	0.0747443	ABHD12
TMEM52	65.8097	-0.457419	0.431022	-1.06124	0.28858	0.483027	TMEM52
EIF1	15614.7	-0.457372	0.174165	-2.62609	0.0086372	0.0381232	EIF1
MFSD10	2546.96	-0.457302	0.223379	-2.04721	0.0406378	0.122284	MFSD10
LOC440173	126.859	-0.457267	0.343568	-1.33094	0.18321	0.357721	LOC440173
FRA10AC1	708.002	-0.457168	0.214578	-2.13055	0.0331266	0.105197	FRA10AC1
ABCB6	1730.58	-0.45693	0.194822	-2.34537	0.0190082	0.0694927	ABCB6
LINC01337	9.04007	-0.456928	1.06906	-0.42741	0.66908	0.807027	LINC01337
HEXA	2529.92	-0.456903	0.200782	-2.27561	0.0228692	0.0796061	HEXA
HSPA2	20.8336	-0.45686	0.75144	-0.60798	0.543201	0.717502	HSPA2
HAPLN4	111.292	-0.456677	0.351308	-1.29993	0.193624	0.371627	HAPLN4
RHOH	175.252	-0.456601	0.335625	-1.36045	0.173687	0.345702	RHOH
RABEPK	501.544	-0.456486	0.23379	-1.95254	0.0508737	0.143581	RABEPK
TMEM40	396.403	-0.45594	0.235594	-1.93527	0.0529567	0.147579	TMEM40
DPF1	344.817	-0.455413	0.281583	-1.61733	0.105807	0.243529	DPF1
KRBOX4	234.673	-0.455365	0.286587	-1.58893	0.112077	0.253541	KRBOX4
YIPF3	2499.28	-0.455334	0.187234	-2.43189	0.0150201	0.0583035	YIPF3
DDX27	1567.91	-0.455126	0.193625	-2.35056	0.0187454	0.0688844	DDX27
FUCA2	1527.31	-0.455113	0.196116	-2.32062	0.0203072	0.0726586	FUCA2
TUBB1	30.0639	-0.4551	0.635031	-0.716658	0.473585	0.660333	TUBB1
LOC105369760	31980.1	-0.455096	0.185331	-2.45558	0.0140656	0.0555662	LOC105369760
CD24	9302.19	-0.454944	0.183399	-2.48063	0.0131152	0.0526602	CD24
DDX50	1594.83	-0.454861	0.19035	-2.3896	0.0168666	0.0636847	DDX50
UFSP1	24.9694	-0.454859	0.658634	-0.690609	0.489812	0.673806	UFSP1
NACAD	1423.21	-0.454649	0.217289	-2.09236	0.0364059	0.112957	NACAD
TERT	16.2762	-0.454626	0.857159	-0.530387	0.595843	0.757147	TERT
ENO3	5355.73	-0.454431	0.191139	-2.37749	0.017431	0.0653203	ENO3
RCL1	192.72	-0.454349	0.289483	-1.56952	0.116528	0.260416	RCL1
XRCC1	2526.5	-0.453958	0.198121	-2.29132	0.0219451	0.0771246	XRCC1
IMP4	1358.07	-0.453943	0.191404	-2.37165	0.017709	0.0659801	IMP4
ZNF671	341.727	-0.453899	0.282143	-1.60876	0.107669	0.246427	ZNF671
CHROMR	804.19	-0.45384	0.216713	-2.0942	0.0362425	0.112592	CHROMR
C1QL1	41.962	-0.453637	0.519435	-0.873329	0.382484	0.577199	C1QL1
DPH1	1312.9	-0.453393	0.1962	-2.31087	0.02084	0.0742136	DPH1
PKD2L1	23.089	-0.453383	0.686828	-0.660112	0.509182	0.689884	PKD2L1
FBXO4	55.3339	-0.453309	0.488003	-0.928908	0.352937	0.548441	FBXO4
PSMA3	1288.59	-0.453294	0.197173	-2.29896	0.0215072	0.0760374	PSMA3
RTF2	2252.57	-0.453234	0.190758	-2.37596	0.0175032	0.0654405	RTF2
TMEM259	5226.07	-0.453194	0.209788	-2.16025	0.0307533	0.0995017	TMEM259
GTF2E2	863.457	-0.453189	0.205418	-2.20618	0.0273712	0.0911719	GTF2E2
HLA-G	109.025	-0.453158	0.375969	-1.20531	0.228084	0.415516	HLA-G
TTYH1	4347.92	-0.452926	0.225431	-2.00916	0.0445205	0.130423	TTYH1
TRMT2A	1210.22	-0.452754	0.230265	-1.96623	0.0492726	0.140323	TRMT2A
NAMA	10.4952	-0.452651	0.987818	-0.458233	0.646785	0.791809	NAMA
SARS2	693.187	-0.452493	0.230784	-1.96067	0.0499171	0.141779	SARS2
UBE2F-SCLY	931.573	-0.452403	0.202484	-2.23427	0.0254652	0.0864165	UBE2F-SCLY
SCCPDH	1266.51	-0.452038	0.192943	-2.34286	0.0191364	0.0697831	SCCPDH
ZMAT2	2591.6	-0.451951	0.186355	-2.42522	0.0152992	0.0591195	ZMAT2
TRAIP	336.516	-0.451907	0.260044	-1.73781	0.0822444	0.203476	TRAIP
CXorf40B	704.593	-0.451828	0.221597	-2.03897	0.0414532	0.124193	CXorf40B
MIB2	2664.11	-0.451672	0.203391	-2.22071	0.0263705	0.0886126	MIB2
SAPCD1	104.675	-0.451585	0.400633	-1.12718	0.259667	0.453873	SAPCD1
AMACR	235.256	-0.45143	0.27218	-1.65857	0.0972018	0.229479	AMACR
DNAL4	576.49	-0.451423	0.234215	-1.92739	0.0539311	0.149556	DNAL4
TOMM34	1223.49	-0.451336	0.201677	-2.23791	0.0252268	0.0857602	TOMM34
GUSB	1049.21	-0.451291	0.217022	-2.07947	0.0375744	0.115372	GUSB
C14orf28	72.4311	-0.45107	0.417011	-1.08167	0.279398	0.474633	C14orf28
TMEM79	1014.59	-0.450875	0.207691	-2.17089	0.0299395	0.0974566	TMEM79
LINC01547	24.6412	-0.450826	0.712252	-0.632959	0.526761	0.704414	LINC01547
PARTICL	47.204	-0.450169	0.525912	-0.855978	0.39201	0.586511	PARTICL
ATG4B	3328.94	-0.450143	0.197149	-2.28326	0.0224151	0.0782637	ATG4B
GADL1	5.83524	-0.450123	1.34895	-0.333683	0.738619	NA	GADL1
TMEM145	280.905	-0.450121	0.279253	-1.61187	0.106989	0.245268	TMEM145
RASL11A	14.0844	-0.450108	0.864145	-0.520871	0.602456	0.76222	RASL11A
NUP85	1050.78	-0.449924	0.20372	-2.20854	0.0272063	0.0907635	NUP85
LMF2	2080.84	-0.449854	0.242237	-1.85708	0.0632991	0.16805	LMF2
CGB7	42.7308	-0.44983	0.52193	-0.861859	0.388765	0.583169	CGB7
PDHA1	2576.55	-0.449072	0.191598	-2.34382	0.0190873	0.0696929	PDHA1
EMC8	759.58	-0.448872	0.210275	-2.13469	0.0327861	0.104451	EMC8
CD14	22.0725	-0.44886	0.702372	-0.639063	0.522782	0.700731	CD14
EIF1AD	698.532	-0.448096	0.216797	-2.06689	0.0387444	0.117884	EIF1AD
VGLL1	40.4533	-0.448067	0.560429	-0.799506	0.423997	0.615546	VGLL1
SLC35C2	1367.87	-0.447953	0.219865	-2.0374	0.0416103	0.124595	SLC35C2
PLPPR5	253.932	-0.44789	0.273076	-1.64017	0.100971	0.236082	PLPPR5
ASNS	2286.32	-0.447863	0.192565	-2.32578	0.0200304	0.0720376	ASNS
CAHM	129.102	-0.447814	0.355535	-1.25955	0.207832	0.390091	CAHM
EIF2B2	1193.14	-0.447718	0.197242	-2.26989	0.0232143	0.0805507	EIF2B2
CDC25A	509.656	-0.447588	0.225137	-1.98807	0.0468038	0.134788	CDC25A
CCDC148	70.303	-0.447358	0.416866	-1.07315	0.283206	0.477997	CCDC148
LRWD1	1094.21	-0.447321	0.213748	-2.09275	0.0363718	0.112871	LRWD1
ARIH2OS	29.6876	-0.447152	0.634663	-0.704551	0.48109	0.666558	ARIH2OS
COMP	3.57984	-0.447039	1.69724	-0.263392	0.792248	NA	COMP
HSPA8	16928.9	-0.446873	0.176361	-2.53385	0.0112818	0.0470377	HSPA8
GPX3	724.161	-0.446803	0.214495	-2.08305	0.0372468	0.114814	GPX3
DERL2	905.608	-0.446586	0.210493	-2.12162	0.0338693	0.107001	DERL2
PANX2	60.2814	-0.44657	0.460301	-0.970169	0.331962	0.527593	PANX2
HES1	1257.74	-0.446506	0.213208	-2.09422	0.03624	0.112592	HES1
LINC01625	7.98808	-0.446226	1.13564	-0.392931	0.694371	0.822979	LINC01625
SPATA7	479.075	-0.4462	0.227446	-1.96179	0.049787	0.14148	SPATA7
TMEM189	931.503	-0.446199	0.201586	-2.21344	0.0268672	0.0899646	TMEM189
SDHAF3	178.264	-0.446175	0.296132	-1.50668	0.131894	0.284207	SDHAF3
RGS11	151.921	-0.445663	0.398902	-1.11722	0.263899	0.457961	RGS11
ANAPC7	1551.26	-0.445592	0.20953	-2.12662	0.0334515	0.106021	ANAPC7
R3HCC1L	376.28	-0.445582	0.251982	-1.76831	0.0770089	0.194288	R3HCC1L
DUSP18	249.152	-0.445415	0.279511	-1.59355	0.111037	0.252052	DUSP18
CACYBP	1693.55	-0.445156	0.191403	-2.32575	0.0200317	0.0720376	CACYBP
NPPA	49.6206	-0.444594	0.493523	-0.900858	0.367664	0.563145	NPPA
SPACA6	281.436	-0.444332	0.303636	-1.46337	0.143366	0.30125	SPACA6
GRASP	976.592	-0.444323	0.209319	-2.12271	0.0337784	0.106787	GRASP
OSGEP	971.43	-0.44421	0.230893	-1.92388	0.0543702	0.150346	OSGEP
PACSIN3	502.251	-0.443736	0.228486	-1.94208	0.052128	0.145814	PACSIN3
BLMH	1999.15	-0.443492	0.195785	-2.2652	0.0235001	0.0812584	BLMH
CCDC24	207.507	-0.443336	0.361642	-1.2259	0.220237	0.405693	CCDC24
TTC4	606.492	-0.443319	0.217028	-2.04268	0.0410841	0.123303	TTC4
PCMT1	2149.39	-0.443253	0.196591	-2.25469	0.0241528	0.0831134	PCMT1
MIR6729	9.44321	-0.443186	1.03916	-0.426483	0.669756	0.807027	MIR6729
SPAG6	16.3157	-0.44318	0.821459	-0.539503	0.58954	0.752928	SPAG6
FHL2	164.323	-0.442927	0.327553	-1.35223	0.176302	0.349487	FHL2
SNORD7	7.99746	-0.442811	1.14802	-0.385717	0.699706	0.826826	SNORD7
RND2	1847.9	-0.442749	0.192753	-2.29697	0.0216205	0.0762742	RND2
HIBCH	636.707	-0.442738	0.22108	-2.00262	0.0452182	0.131616	HIBCH
ILF2	5452.28	-0.442564	0.176203	-2.51167	0.0120161	0.0493438	ILF2
EBAG9	276.892	-0.442196	0.27564	-1.60425	0.108658	0.24793	EBAG9
WDR86	881.028	-0.442119	0.226554	-1.9515	0.0509978	0.143825	WDR86
ZNF672	1257.77	-0.441947	0.197626	-2.23628	0.0253337	0.0860674	ZNF672
IL37	2.53523	-0.441947	1.98256	-0.222918	0.823599	NA	IL37
KAT5	1531.26	-0.441813	0.201171	-2.1962	0.0280775	0.093019	KAT5
SZT2	1573.78	-0.441748	0.21283	-2.07559	0.0379318	0.116179	SZT2
ORC5	234.888	-0.441548	0.279985	-1.57704	0.114786	0.257866	ORC5
MRPS14	621.754	-0.441448	0.218135	-2.02374	0.0429969	0.127263	MRPS14
PTH1R	150.967	-0.44143	0.313577	-1.40772	0.159213	0.325655	PTH1R
LRRC46	44.1624	-0.441357	0.522456	-0.844773	0.398237	0.592625	LRRC46
LCN2	2272.64	-0.44126	0.183479	-2.40496	0.0161742	0.0616266	LCN2
CTNNAL1	531.718	-0.441077	0.221926	-1.98749	0.0468679	0.134882	CTNNAL1
TSR2	2322.94	-0.441072	0.196709	-2.24226	0.0249448	0.0850881	TSR2
IL6	1.47187	-0.44104	2.89207	-0.1525	0.878793	NA	IL6
LINC01518	1.47187	-0.44104	2.89207	-0.1525	0.878793	NA	LINC01518
NELL1	231.911	-0.440857	0.285472	-1.54431	0.122513	0.269822	NELL1
RABGGTA	481.747	-0.440852	0.26623	-1.65591	0.0977405	0.230528	RABGGTA
THCAT158	11.9878	-0.44078	0.939855	-0.468987	0.639079	0.786464	THCAT158
SOCS2	884.934	-0.440435	0.212699	-2.07069	0.0383877	0.117192	SOCS2
PPP1R1B	145.943	-0.440412	0.332979	-1.32264	0.185954	0.361563	PPP1R1B
NES	25792	-0.440303	0.20743	-2.12265	0.0337829	0.106787	NES
POLE2	133.902	-0.440254	0.337856	-1.30308	0.192547	0.370312	POLE2
NRSN2	1847.82	-0.440211	0.212288	-2.07365	0.0381118	0.116614	NRSN2
OPRK1	16.6853	-0.440164	0.874416	-0.50338	0.614697	0.770268	OPRK1
ZNF490	140.512	-0.440154	0.319018	-1.37971	0.167675	0.337137	ZNF490
MIR611	658.876	-0.439919	0.280543	-1.5681	0.116858	0.260849	MIR611
FAAP100	1075.52	-0.43945	0.248204	-1.77052	0.076641	0.193616	FAAP100
DMRTC1B	8.79774	-0.439274	1.16205	-0.378015	0.70542	0.830497	DMRTC1B
NCAPD3	2822.94	-0.438764	0.188276	-2.33044	0.0197831	0.0714731	NCAPD3
ADK	734.414	-0.438639	0.20992	-2.08956	0.0366576	0.113525	ADK
LOC112268389	7.20655	-0.438637	1.29407	-0.338959	0.734641	0.850055	LOC112268389
LRRC20	632.75	-0.43848	0.218515	-2.00663	0.044789	0.130941	LRRC20
MIP	32.7231	-0.438112	0.581234	-0.753761	0.450993	0.63968	MIP
SRARP	5.82787	-0.437832	1.3774	-0.317867	0.750586	NA	SRARP
PA2G4	3767.56	-0.437734	0.182134	-2.40337	0.0162447	0.0618128	PA2G4
DUSP12	543.865	-0.437679	0.222181	-1.96992	0.0488474	0.139363	DUSP12
HNF1A	95.2517	-0.437616	0.401457	-1.09007	0.275683	0.470277	HNF1A
ST6GALNAC1	50.9399	-0.437459	0.480332	-0.910743	0.362431	0.55789	ST6GALNAC1
CMTM3	997.359	-0.437383	0.209285	-2.08989	0.0366277	0.113481	CMTM3
GDPGP1	515.226	-0.437325	0.27988	-1.56254	0.11816	0.262967	GDPGP1
FAM166B	18.9239	-0.437135	0.765877	-0.570764	0.56816	0.735919	FAM166B
LINC01918	13.025	-0.437062	0.90198	-0.484559	0.627989	0.779412	LINC01918
C16orf46	224.929	-0.436872	0.278111	-1.57086	0.116215	0.259914	C16orf46
CRABP1	11630.3	-0.436662	0.257712	-1.69438	0.0901928	0.217938	CRABP1
TGIF2	1235.82	-0.436399	0.199292	-2.18975	0.0285427	0.0940517	TGIF2
C17orf75	711.245	-0.436377	0.229253	-1.90347	0.0569789	0.155579	C17orf75
CD58	141.412	-0.43637	0.318046	-1.37203	0.170053	0.340403	CD58
RSL1D1	4230.79	-0.436307	0.181442	-2.40466	0.0161874	0.0616495	RSL1D1
ENPP3	2.93637	-0.436218	1.84423	-0.236531	0.813021	NA	ENPP3
RGS7BP	2.93637	-0.436218	1.84423	-0.236531	0.813021	NA	RGS7BP
TMEM25	919.333	-0.43573	0.217016	-2.00783	0.0446614	0.130702	TMEM25
YBX1	22995.1	-0.435698	0.184972	-2.35548	0.0184988	0.0682413	YBX1
CCDC184	662.083	-0.435686	0.266893	-1.63244	0.102587	0.238162	CCDC184
TCIRG1	470.829	-0.435631	0.23979	-1.81672	0.0692598	0.179461	TCIRG1
ERGIC2	424.285	-0.435549	0.240734	-1.80925	0.0704116	0.181786	ERGIC2
SERPINB1	430.458	-0.435519	0.233585	-1.8645	0.0622512	0.166307	SERPINB1
SNHG15	727.831	-0.435509	0.208649	-2.08728	0.0368629	0.114007	SNHG15
AFG3L2	2060.59	-0.435455	0.184848	-2.35574	0.0184859	0.0682374	AFG3L2
TMEM218	522.487	-0.435298	0.227274	-1.9153	0.0554545	0.152646	TMEM218
P4HB	17570.4	-0.43523	0.177906	-2.4464	0.0144291	0.0565194	P4HB
MIR6727	27.2313	-0.435223	0.705424	-0.616966	0.537257	0.712708	MIR6727
VIPR2	60.9991	-0.435171	0.454581	-0.957301	0.338415	0.533814	VIPR2
SCAMP3	1255.19	-0.435034	0.193317	-2.25037	0.0244255	0.0836648	SCAMP3
CCDC74A	245.847	-0.434916	0.304933	-1.42627	0.153791	0.317595	CCDC74A
LCN12	9.43583	-0.434698	1.04246	-0.416994	0.676683	0.812237	LCN12
PDZD7	325.902	-0.434619	0.283208	-1.53463	0.124875	0.273528	PDZD7
LIAS	340.412	-0.434576	0.246378	-1.76386	0.0777557	0.195655	LIAS
ERICH6	14.9168	-0.434505	0.840243	-0.517118	0.605074	0.764292	ERICH6
TAP1	395.954	-0.434399	0.3171	-1.36991	0.170714	0.341383	TAP1
ND3	9395.63	-0.43433	0.223257	-1.94542	0.0517243	0.145068	ND3
VRK2	382.253	-0.434034	0.242672	-1.78857	0.0736847	0.18803	VRK2
PPEF2	3.59859	-0.433978	1.71387	-0.253215	0.800102	NA	PPEF2
CENPB	1738.92	-0.433708	0.21847	-1.98521	0.0471212	0.135379	CENPB
C4orf36	18.8549	-0.433564	0.773889	-0.56024	0.575316	0.741599	C4orf36
H4C4	4.3915	-0.433155	1.50578	-0.287662	0.773606	NA	H4C4
MIR6792	4.3915	-0.433155	1.50578	-0.287662	0.773606	NA	MIR6792
IMPDH1	1708.15	-0.433113	0.191005	-2.26755	0.0233568	0.0808605	IMPDH1
SNHG3	2114.94	-0.43298	0.187569	-2.30838	0.020978	0.0746121	SNHG3
ABCF3	1417.23	-0.432978	0.204933	-2.11278	0.03462	0.108812	ABCF3
RAB3C	543.637	-0.432703	0.223454	-1.93643	0.052815	0.147327	RAB3C
GRN	4325.81	-0.43252	0.200198	-2.16046	0.0307368	0.0994671	GRN
TFIP11	1325.36	-0.432397	0.202467	-2.13565	0.0327082	0.104254	TFIP11
IGSF9	525.49	-0.432204	0.235425	-1.83584	0.0663809	0.174155	IGSF9
PROM1	82.9404	-0.432192	0.426515	-1.01331	0.310912	0.505788	PROM1
FN3KRP	808.09	-0.432136	0.224355	-1.92612	0.0540892	0.149834	FN3KRP
MUS81	1030.74	-0.431827	0.225465	-1.91527	0.055458	0.152646	MUS81
HMGB3	1807.32	-0.431791	0.196546	-2.1969	0.0280275	0.0928892	HMGB3
FAM27E3	186.756	-0.431744	0.35729	-1.20839	0.226898	0.414058	FAM27E3
CCDC110	34.8987	-0.431307	0.571938	-0.754114	0.450781	0.639485	CCDC110
DNAAF4	85.1918	-0.431246	0.384949	-1.12027	0.2626	0.45663	DNAAF4
PHB2	5713.97	-0.431014	0.183473	-2.3492	0.018814	0.0690545	PHB2
TARS2	878.723	-0.431011	0.217282	-1.98365	0.0472947	0.135662	TARS2
PRPH	206.857	-0.430932	0.330612	-1.30344	0.192425	0.370202	PRPH
DDIT4	18166.2	-0.430659	0.172652	-2.49438	0.0126178	0.0510092	DDIT4
MPL	5.05371	-0.430462	1.42434	-0.302219	0.762485	NA	MPL
MRPL35	641.57	-0.430461	0.213754	-2.01382	0.0440289	0.129647	MRPL35
CASP3	2176.53	-0.429925	0.193465	-2.22224	0.0262673	0.0883366	CASP3
MMGT1	616.104	-0.42992	0.214168	-2.00739	0.0447079	0.130793	MMGT1
PDE1B	96.481	-0.429881	0.423515	-1.01503	0.310091	0.505028	PDE1B
LYAR	319.416	-0.42987	0.251699	-1.70787	0.0876596	0.213508	LYAR
ILF3-DT	389.683	-0.429839	0.249682	-1.72155	0.0851513	0.208725	ILF3-DT
LOC107984265	8.64693	-0.429802	1.23797	-0.347183	0.728454	0.846263	LOC107984265
MMP23B	56.6005	-0.429721	0.474159	-0.90628	0.364788	0.56039	MMP23B
FAM221B	3.99973	-0.429543	1.5712	-0.273386	0.784557	NA	FAM221B
INHA	46.3214	-0.429446	0.569636	-0.753896	0.450912	0.639618	INHA
PTS	323.453	-0.42933	0.267103	-1.60736	0.107976	0.246996	PTS
A4GALT	173.708	-0.429257	0.306687	-1.39966	0.161615	0.328962	A4GALT
NUPR1	83.1549	-0.428782	0.403969	-1.06142	0.288498	0.482969	NUPR1
FAAP24	93.3762	-0.428327	0.379067	-1.12995	0.258497	0.452414	FAAP24
GALE	835.185	-0.428284	0.221111	-1.93697	0.0527495	0.147193	GALE
SMS	1828.1	-0.428256	0.187546	-2.28347	0.0224027	0.0782581	SMS
MRPS35	755.683	-0.428053	0.206745	-2.07044	0.0384112	0.117192	MRPS35
NOC2L	2648.21	-0.428048	0.200746	-2.13229	0.0329834	0.104864	NOC2L
SEMA6B	2560.4	-0.428036	0.197108	-2.17158	0.029887	0.0973699	SEMA6B
ASNSD1	663.547	-0.427956	0.212744	-2.0116	0.0442618	0.13002	ASNSD1
C20orf204	24.7745	-0.427749	0.660154	-0.647954	0.517015	0.695773	C20orf204
LOC102724474	47.7377	-0.427705	0.50864	-0.840879	0.400416	0.594721	LOC102724474
RPN2	5123.63	-0.427529	0.184727	-2.31439	0.0206465	0.0736466	RPN2
C1orf216	383.827	-0.427392	0.266062	-1.60636	0.108194	0.247233	C1orf216
BCS1L	560.712	-0.427273	0.256798	-1.66385	0.0961423	0.227761	BCS1L
NSG1	453.672	-0.427138	0.294749	-1.44916	0.147293	0.307843	NSG1
STARD7	3119.28	-0.427052	0.181923	-2.34743	0.0189033	0.0692272	STARD7
CIART	547.426	-0.427022	0.221504	-1.92783	0.0538757	0.149521	CIART
CRNDE	4023.35	-0.426907	0.178687	-2.38914	0.016888	0.0637275	CRNDE
AGA	126.954	-0.426588	0.336985	-1.2659	0.20555	0.387079	AGA
TNFAIP8L1	564.964	-0.426522	0.237197	-1.79818	0.0721484	0.185101	TNFAIP8L1
BRF2	575.501	-0.426484	0.2246	-1.89886	0.0575827	0.156654	BRF2
MIR6850	297.306	-0.426472	0.317038	-1.34518	0.178568	0.35215	MIR6850
SSTR2	585.454	-0.426422	0.254165	-1.67773	0.0933989	0.223421	SSTR2
BRD9	1387.65	-0.426399	0.204782	-2.08221	0.0373233	0.11492	BRD9
ANGPTL4	763.305	-0.426243	0.213446	-1.99696	0.0458297	0.132866	ANGPTL4
LOC105370969	1.45512	-0.426242	2.70486	-0.157584	0.874785	NA	LOC105370969
PHOSPHO1	1.45512	-0.426242	2.70486	-0.157584	0.874785	NA	PHOSPHO1
TCEAL3	1176.15	-0.425876	0.22945	-1.85608	0.0634429	0.168302	TCEAL3
PPM1N	144.302	-0.425739	0.340261	-1.25121	0.210857	0.393472	PPM1N
DYNC1LI1	955.159	-0.425726	0.203364	-2.09342	0.0363114	0.112745	DYNC1LI1
ACBD4	320.907	-0.425444	0.266232	-1.59802	0.110039	0.250415	ACBD4
INE2	101.111	-0.425438	0.365177	-1.16502	0.244012	0.434928	INE2
FOXP1	325.65	-0.425058	0.256556	-1.65678	0.097564	0.230207	FOXP1
KYAT1	2927.92	-0.424879	0.190252	-2.23325	0.0255325	0.0865626	KYAT1
MIR3662	4.79264	-0.424858	1.49741	-0.283728	0.776619	NA	MIR3662
RHOT2	3509.31	-0.42463	0.223576	-1.89926	0.0575304	0.156635	RHOT2
PWWP2B	1224.97	-0.424604	0.197922	-2.14531	0.0319284	0.102377	PWWP2B
LOC100133286	260.444	-0.424374	0.282663	-1.50134	0.133266	0.286395	LOC100133286
ABHD17A	2085.18	-0.424312	0.215326	-1.97056	0.0487747	0.139179	ABHD17A
TRAPPC6B	578.118	-0.424128	0.219086	-1.93589	0.0528809	0.147463	TRAPPC6B
EIF5A	4412.16	-0.424103	0.199549	-2.1253	0.0335612	0.106246	EIF5A
TIMMDC1	1102.65	-0.423952	0.212439	-1.99564	0.0459727	0.133177	TIMMDC1
POLL	597.198	-0.423878	0.231513	-1.8309	0.0671156	0.175527	POLL
CENPT	2745.47	-0.423716	0.224376	-1.88842	0.0589701	0.15967	CENPT
ATXN10	3046.55	-0.42367	0.186533	-2.27129	0.0231293	0.0803159	ATXN10
RNPS1	5444.82	-0.423615	0.181157	-2.33839	0.019367	0.0702212	RNPS1
BYSL	629.305	-0.423605	0.22507	-1.8821	0.0598222	0.161442	BYSL
RASGRP2	186.384	-0.423283	0.317726	-1.33223	0.182786	0.357143	RASGRP2
HDAC3	2071.12	-0.423203	0.201675	-2.09844	0.0358662	0.111703	HDAC3
CTSA	3737.12	-0.423086	0.192893	-2.19337	0.0282805	0.0934768	CTSA
FAM171A2	1728.29	-0.422962	0.210848	-2.00601	0.0448556	0.131024	FAM171A2
TMEM223	670.954	-0.422829	0.232689	-1.81714	0.0691955	0.179375	TMEM223
KLHL6	3.60059	-0.422627	1.88889	-0.223744	0.822957	NA	KLHL6
DNALI1	1053.87	-0.422374	0.199473	-2.11744	0.0342222	0.107878	DNALI1
SWSAP1	78.4399	-0.422367	0.41588	-1.0156	0.309821	0.504781	SWSAP1
CTSL	1597.41	-0.422104	0.204163	-2.06748	0.0386887	0.117803	CTSL
APEX1	6761.15	-0.421838	0.180655	-2.33504	0.0195413	0.0707783	APEX1
ULK4	59.5676	-0.421769	0.448483	-0.940436	0.346994	0.54302	ULK4
TMEM42	110.237	-0.42158	0.378615	-1.11348	0.265503	0.459814	TMEM42
APIP	488.347	-0.421567	0.238592	-1.76689	0.0772459	0.194629	APIP
ALLC	23.9856	-0.421554	0.690475	-0.610527	0.541513	0.715995	ALLC
FGF14-AS2	42.2888	-0.421513	0.534235	-0.789003	0.43011	0.620566	FGF14-AS2
DAND5	4.41025	-0.421293	1.51703	-0.27771	0.781235	NA	DAND5
LYZ	4.41025	-0.421293	1.51703	-0.27771	0.781235	NA	LYZ
BBOX1-AS1	14.529	-0.420854	0.868676	-0.484477	0.628047	0.779427	BBOX1-AS1
AP4M1	1533.53	-0.420823	0.209219	-2.0114	0.0442836	0.130062	AP4M1
PSRC1	806.946	-0.420536	0.215972	-1.94718	0.0515129	0.144588	PSRC1
SRSF7	2967.43	-0.420176	0.187031	-2.24657	0.0246678	0.0843106	SRSF7
CD8B	2.51848	-0.420015	2.0495	-0.204935	0.837623	NA	CD8B
TUBB2B	29011.7	-0.419849	0.173032	-2.42642	0.0152487	0.0589769	TUBB2B
MYL7	12.8035	-0.419567	0.900634	-0.465857	0.641318	0.787718	MYL7
PLCL2	104.916	-0.419509	0.392478	-1.06887	0.285127	0.4799	PLCL2
FCGRT	1104.16	-0.419428	0.208354	-2.01305	0.0441092	0.129727	FCGRT
ALDH2	1170.97	-0.419392	0.195088	-2.14976	0.0315746	0.101511	ALDH2
SNORD99	25.5044	-0.419294	0.686708	-0.610585	0.541474	0.715995	SNORD99
C15orf61	95.0343	-0.419291	0.369818	-1.13378	0.256889	0.450533	C15orf61
NDUFB4	1266.13	-0.419257	0.195766	-2.14162	0.0322238	0.103112	NDUFB4
CLNS1A	1773.32	-0.419233	0.188654	-2.22223	0.0262678	0.0883366	CLNS1A
CIAO2A	1022.42	-0.419137	0.201591	-2.07914	0.0376045	0.115409	CIAO2A
MFSD2A	192.962	-0.419016	0.295034	-1.42023	0.15554	0.320266	MFSD2A
SNORD87	63.3762	-0.41888	0.47833	-0.875714	0.381186	0.576042	SNORD87
MIR4321	44.4832	-0.418637	0.555502	-0.75362	0.451077	0.639694	MIR4321
ASCC2	1227.35	-0.418587	0.213942	-1.95654	0.0504013	0.142729	ASCC2
TMEM41A	508.235	-0.418562	0.226729	-1.84609	0.0648794	0.171239	TMEM41A
FAM228A	68.3512	-0.418534	0.446451	-0.937468	0.348518	0.54461	FAM228A
CTU2	441.397	-0.418393	0.243046	-1.72146	0.0851674	0.208734	CTU2
PLPP1	440.694	-0.418362	0.237585	-1.76089	0.0782567	0.196627	PLPP1
MAP1S	1532.21	-0.418323	0.206233	-2.0284	0.0425199	0.126435	MAP1S
ZNF670-ZNF695	98.5048	-0.418296	0.372562	-1.12276	0.261541	0.455418	ZNF670-ZNF695
HMGB1	6483.42	-0.418024	0.200156	-2.08849	0.0367533	0.113787	HMGB1
STEAP1	59.6426	-0.417935	0.457831	-0.91286	0.361316	0.556652	STEAP1
MIR7112	10.1469	-0.417842	1.08295	-0.385836	0.699618	0.826826	MIR7112
G6PC3	2268.23	-0.417678	0.224273	-1.86236	0.0625522	0.166841	G6PC3
LINC00698	5.83924	-0.417668	1.36954	-0.30497	0.760389	NA	LINC00698
RAD51D	203.674	-0.417528	0.295996	-1.41059	0.158366	0.324272	RAD51D
LINC01979	11.714	-0.41747	0.948016	-0.440362	0.659675	0.800444	LINC01979
NUDT5	1240.17	-0.417243	0.19943	-2.09219	0.036422	0.112965	NUDT5
MRPS16	1452.75	-0.41721	0.1936	-2.155	0.0311615	0.100557	MRPS16
DDB2	1891.92	-0.416587	0.190423	-2.1877	0.0286917	0.0944199	DDB2
SH3D21	2790.05	-0.416524	0.216423	-1.92459	0.0542812	0.150172	SH3D21
NUTM2F	54.7997	-0.416376	0.46339	-0.898544	0.368896	0.564176	NUTM2F
ANXA6	4988.49	-0.416219	0.209323	-1.98841	0.0467667	0.134749	ANXA6
CNMD	19.7248	-0.416179	0.733524	-0.567368	0.570464	0.737567	CNMD
QARS1	7943.51	-0.415868	0.177107	-2.34812	0.0188685	0.0691442	QARS1
CCT8	5513.93	-0.41584	0.176672	-2.35374	0.0185856	0.0684292	CCT8
NOL7	1529.77	-0.415387	0.189148	-2.1961	0.028085	0.0930258	NOL7
SMCR2	15.3146	-0.414958	0.83395	-0.497582	0.618779	0.773159	SMCR2
TMEM199	543.202	-0.41489	0.233526	-1.77663	0.0756294	0.191725	TMEM199
GON7	47.6917	-0.414765	0.51551	-0.804572	0.421066	0.613042	GON7
DDX54	2126.3	-0.414691	0.19773	-2.09726	0.0359704	0.111847	DDX54
PSMC6	1682.92	-0.414589	0.192523	-2.15345	0.0312834	0.100837	PSMC6
MNAT1	324.102	-0.414585	0.253698	-1.63417	0.102224	0.237544	MNAT1
DPY30	1342.58	-0.414517	0.193867	-2.13815	0.0325045	0.103737	DPY30
LINC01630	4.38412	-0.414452	1.53259	-0.270426	0.786833	NA	LINC01630
GPR162	1805.89	-0.414172	0.217948	-1.90033	0.0573901	0.156304	GPR162
SCAMP5	1860.31	-0.414161	0.203719	-2.033	0.0420525	0.125419	SCAMP5
NCKAP5-AS2	27.0828	-0.41413	0.634179	-0.653018	0.513745	0.693192	NCKAP5-AS2
LINC02588	120.474	-0.41405	0.344065	-1.20341	0.228819	0.416368	LINC02588
ZNF346	734.608	-0.413825	0.225561	-1.83465	0.0665574	0.174487	ZNF346
ZNF500	293.163	-0.413483	0.264584	-1.56277	0.118108	0.262886	ZNF500
TDRD9	5.84862	-0.413081	1.33642	-0.309096	0.757249	NA	TDRD9
CHRM4	191.847	-0.41275	0.366584	-1.12594	0.260192	0.454079	CHRM4
LINC02560	21.6092	-0.412738	0.702618	-0.587429	0.556916	0.727115	LINC02560
CRIPT	394.152	-0.41258	0.241417	-1.709	0.0874517	0.213146	CRIPT
CRADD	149.031	-0.412511	0.31547	-1.30761	0.191007	0.368507	CRADD
NECTIN2	3235.6	-0.412328	0.194685	-2.11793	0.0341813	0.107789	NECTIN2
LOC101928525	921.379	-0.412076	0.236904	-1.73942	0.0819604	0.203079	LOC101928525
SARS1	5525.96	-0.411939	0.178441	-2.30855	0.0209688	0.0745947	SARS1
CAMLG	2359.43	-0.41181	0.183214	-2.2477	0.0245955	0.0841306	CAMLG
PGM5	1330.7	-0.411793	0.230455	-1.78687	0.0739579	0.188559	PGM5
CLEC4F	13.8688	-0.411647	0.870464	-0.472905	0.636281	0.784765	CLEC4F
CCDC173	27.7209	-0.411569	0.64101	-0.642062	0.520833	0.699127	CCDC173
ZNF814	1427.02	-0.411505	0.190926	-2.15531	0.0311378	0.100518	ZNF814
PPM1G	5720.62	-0.411376	0.179721	-2.28897	0.0220811	0.0774871	PPM1G
FAM210A	308.378	-0.411285	0.254564	-1.61564	0.106171	0.244106	FAM210A
MRPL44	684.31	-0.411243	0.210974	-1.94926	0.0512646	0.144174	MRPL44
NPB	122.394	-0.411218	0.343731	-1.19634	0.231566	0.420195	NPB
RORA-AS1	39.0545	-0.410961	0.552053	-0.744423	0.45662	0.644042	RORA-AS1
CHI3L1	210.685	-0.41088	0.961986	-0.427116	0.669295	0.807027	CHI3L1
STK32B	28.5138	-0.410837	0.626165	-0.656116	0.511749	0.691834	STK32B
SHISA5	4872.6	-0.410819	0.185922	-2.20964	0.0271305	0.0905579	SHISA5
LOC101929705	32.9073	-0.410788	0.589239	-0.69715	0.485709	0.670899	LOC101929705
TTPAL	533.937	-0.410783	0.232293	-1.76838	0.0769975	0.194288	TTPAL
DHODH	302.892	-0.41047	0.258443	-1.58824	0.112231	0.253755	DHODH
TIMM21	414.624	-0.410466	0.23662	-1.73471	0.0827921	0.204536	TIMM21
NAGK	1782.07	-0.410355	0.197118	-2.08177	0.0373633	0.114991	NAGK
SSR3	2608.61	-0.410294	0.184466	-2.22422	0.0261335	0.0880197	SSR3
CPSF3	1041.78	-0.410247	0.204747	-2.00368	0.0451048	0.131484	CPSF3
SUMO2	9082.64	-0.410031	0.175151	-2.34102	0.0192313	0.0699363	SUMO2
MAD2L1BP	417.295	-0.40994	0.256375	-1.59898	0.109824	0.250026	MAD2L1BP
METTL16	876.125	-0.409906	0.232729	-1.7613	0.078188	0.196512	METTL16
SYT3	170.477	-0.409606	0.314585	-1.30205	0.192898	0.370822	SYT3
H3C6	177.651	-0.409346	0.29672	-1.37957	0.167719	0.337187	H3C6
TAF11	1026.89	-0.409293	0.199649	-2.05006	0.0403582	0.121656	TAF11
CBFA2T3	137.771	-0.408967	0.322173	-1.2694	0.204298	0.385524	CBFA2T3
MUSTN1	54.2071	-0.408941	0.469427	-0.871149	0.383673	0.577714	MUSTN1
AGPAT4	1631.68	-0.40885	0.192187	-2.12735	0.0333907	0.105879	AGPAT4
SNORD42A	5.858	-0.408659	1.31548	-0.310655	0.756063	NA	SNORD42A
LINC01766	4.3935	-0.408593	1.50507	-0.271477	0.786024	NA	LINC01766
LOC101927502	4.3935	-0.408593	1.50507	-0.271477	0.786024	NA	LOC101927502
SNORD35B	139.14	-0.408581	0.356614	-1.14572	0.25191	0.444884	SNORD35B
LINC02518	2.929	-0.408495	1.81907	-0.224563	0.82232	NA	LINC02518
MIR6836	2.929	-0.408495	1.81907	-0.224563	0.82232	NA	MIR6836
MRGPRE	2.929	-0.408495	1.81907	-0.224563	0.82232	NA	MRGPRE
AIF1	1.4645	-0.408315	2.51222	-0.162531	0.870887	NA	AIF1
LINC01637	1.4645	-0.408315	2.51222	-0.162531	0.870887	NA	LINC01637
LINC01711	1.4645	-0.408315	2.51222	-0.162531	0.870887	NA	LINC01711
MT1H	1.4645	-0.408315	2.51222	-0.162531	0.870887	NA	MT1H
TIFAB	1.4645	-0.408315	2.51222	-0.162531	0.870887	NA	TIFAB
TMEM171	1.4645	-0.408315	2.51222	-0.162531	0.870887	NA	TMEM171
ZNF534	1.4645	-0.408315	2.51222	-0.162531	0.870887	NA	ZNF534
ACSF3	548.964	-0.408236	0.239659	-1.70341	0.088492	0.214766	ACSF3
EHD1	1806.83	-0.408195	0.189354	-2.15572	0.0311053	0.100432	EHD1
TMEM126B	648.708	-0.407966	0.221431	-1.84241	0.0654157	0.172257	TMEM126B
MYL12A	1952.73	-0.407882	0.191423	-2.13079	0.0331065	0.105153	MYL12A
PAQR9-AS1	27.8704	-0.407806	0.627413	-0.649981	0.515704	0.694445	PAQR9-AS1
HEBP2	1046.52	-0.407717	0.205188	-1.98704	0.0469183	0.134982	HEBP2
MST1	325.928	-0.407649	0.270217	-1.5086	0.131401	0.28361	MST1
ANAPC13	1198.96	-0.407628	0.194056	-2.10056	0.0356793	0.111225	ANAPC13
ALMS1P1	4.79464	-0.407483	1.46682	-0.2778	0.781166	NA	ALMS1P1
AATK	1056.64	-0.407443	0.220118	-1.85102	0.0641668	0.169802	AATK
LINC02593	81.8667	-0.407379	0.403853	-1.00873	0.313103	0.508341	LINC02593
BRF1	1325.67	-0.407278	0.23605	-1.72539	0.0844576	0.207473	BRF1
NOXA1	227.709	-0.407159	0.335311	-1.21427	0.224643	0.411236	NOXA1
POLR2D	1185.49	-0.407116	0.195157	-2.08609	0.0369702	0.114212	POLR2D
SPTBN4	358.254	-0.406892	0.260631	-1.56118	0.118481	0.263409	SPTBN4
SLC25A19	122.903	-0.40673	0.335709	-1.21155	0.225683	0.412538	SLC25A19
PREB	1640.13	-0.406521	0.19681	-2.06555	0.0388708	0.11819	PREB
OLFM4	10.2964	-0.406498	1.00968	-0.402598	0.687244	0.819039	OLFM4
SEC61A1	9051.06	-0.406493	0.174825	-2.32514	0.0200647	0.072111	SEC61A1
RTL8A	1264.15	-0.406393	0.228046	-1.78207	0.0747383	0.190174	RTL8A
AS3MT	342.938	-0.406326	0.257465	-1.57818	0.114525	0.257347	AS3MT
LOC101929718	652.004	-0.406223	0.246754	-1.64627	0.0997088	0.23388	LOC101929718
MEPCE	1123.64	-0.406087	0.205073	-1.98021	0.0476801	0.136555	MEPCE
HTATIP2	358.273	-0.406073	0.240905	-1.68561	0.0918703	0.220934	HTATIP2
RAB40B	282.096	-0.40582	0.270524	-1.50013	0.133581	0.286764	RAB40B
LEFTY1	20.9584	-0.405723	0.716861	-0.565972	0.571413	0.738349	LEFTY1
EDN1	23.4601	-0.405666	0.684615	-0.592547	0.553484	0.724346	EDN1
DAZAP1	2669.28	-0.405626	0.196952	-2.05951	0.0394451	0.119575	DAZAP1
GLT8D1	1216.8	-0.40559	0.202274	-2.00515	0.0449474	0.131203	GLT8D1
DMAC2	1645.02	-0.405582	0.196981	-2.059	0.0394945	0.119704	DMAC2
GPBAR1	80.4323	-0.405424	0.409448	-0.990172	0.32209	0.517982	GPBAR1
DDOST	4546.96	-0.405261	0.197417	-2.05282	0.0400898	0.121044	DDOST
GFRA1	2029.64	-0.405163	0.214391	-1.88984	0.05878	0.159255	GFRA1
VIT	274.063	-0.404894	0.264011	-1.53362	0.125122	0.273915	VIT
CXXC1	1414.65	-0.40485	0.20491	-1.97574	0.0481838	0.137745	CXXC1
GPX2	9.46796	-0.404849	1.06356	-0.380654	0.70346	0.828955	GPX2
AGAP3	4130.89	-0.40477	0.182565	-2.21713	0.0266143	0.0892394	AGAP3
CNPY4	862.4	-0.404692	0.243998	-1.65859	0.0971986	0.229479	CNPY4
SMIM10	23.1393	-0.404462	0.702231	-0.575967	0.564637	0.733381	SMIM10
RBFA	486.929	-0.404181	0.239003	-1.69111	0.0908155	0.219135	RBFA
MICALL2	764.517	-0.404096	0.269808	-1.49771	0.134208	0.28764	MICALL2
PRIM2	224.419	-0.404085	0.301211	-1.34153	0.179748	0.353542	PRIM2
CALM2	8713.56	-0.404066	0.195582	-2.06597	0.0388311	0.118111	CALM2
KRT6B	1143.21	-0.403993	0.216577	-1.86536	0.0621313	0.166055	KRT6B
FAM13C	20.8558	-0.403936	0.739202	-0.546449	0.584757	0.749106	FAM13C
YIPF2	2200.35	-0.403813	0.185854	-2.17275	0.0297994	0.0971898	YIPF2
OVOS2	30.486	-0.403734	0.649673	-0.621442	0.534309	0.710466	OVOS2
WNT11	85.1881	-0.403689	0.3858	-1.04637	0.295391	0.490382	WNT11
SAFB	5810.94	-0.403323	0.191586	-2.10519	0.0352752	0.110406	SAFB
ELP5	1008.51	-0.403196	0.19889	-2.02723	0.042639	0.126706	ELP5
SORBS3	1629.13	-0.402884	0.220506	-1.82709	0.0676867	0.176557	SORBS3
RMDN1	579.7	-0.402727	0.22497	-1.79013	0.0734323	0.187553	RMDN1
BRIX1	550.671	-0.402607	0.219082	-1.8377	0.0661071	0.173572	BRIX1
VDAC3	2311.97	-0.4025	0.185744	-2.16696	0.0302382	0.0981915	VDAC3
PIGY	1040.07	-0.402365	0.207115	-1.94272	0.0520506	0.145718	PIGY
PYURF	1040.07	-0.402365	0.207115	-1.94272	0.0520506	0.145718	PYURF
CHST7	82.3301	-0.402333	0.404351	-0.995011	0.319731	0.515444	CHST7
SNAPIN	682.612	-0.40229	0.234815	-1.71322	0.0866719	0.211552	SNAPIN
FAM86DP	62.1607	-0.402161	0.45407	-0.885681	0.375789	0.570651	FAM86DP
ETFDH	1062.26	-0.40215	0.206879	-1.94389	0.0519085	0.145508	ETFDH
TCEAL7	552.181	-0.402137	0.219793	-1.82962	0.0673072	0.175835	TCEAL7
SNHG18	421.546	-0.401798	0.232016	-1.73176	0.0833157	0.205369	SNHG18
REEP5	1051.64	-0.401594	0.201385	-1.99416	0.0461349	0.133579	REEP5
DECR2	245.345	-0.401542	0.308958	-1.29966	0.193716	0.371724	DECR2
SLC25A5	5769.3	-0.401275	0.177602	-2.25941	0.0238581	0.0822808	SLC25A5
LOC105369614	8.01284	-0.40111	1.16099	-0.345489	0.729727	0.846939	LOC105369614
LOC400684	8.01284	-0.40111	1.16099	-0.345489	0.729727	0.846939	LOC400684
PLBD1	91.4793	-0.401108	0.374271	-1.07171	0.283852	0.478625	PLBD1
TNFAIP2	199.106	-0.400962	0.37082	-1.08129	0.27957	0.474738	TNFAIP2
CARD17	7.37675	-0.400663	1.2335	-0.324816	0.74532	0.85698	CARD17
COQ10A	381.291	-0.400511	0.244824	-1.63591	0.101858	0.237208	COQ10A
A1BG-AS1	388.703	-0.400375	0.252589	-1.58508	0.112947	0.254703	A1BG-AS1
DNAJB11	1438.96	-0.400255	0.196814	-2.03367	0.0419852	0.125346	DNAJB11
FAM178B	14.6919	-0.400157	0.841628	-0.475456	0.634462	0.783495	FAM178B
CNDP1	11.7535	-0.40014	0.935192	-0.42787	0.668746	0.806887	CNDP1
RASSF1-AS1	5.87675	-0.400094	1.30031	-0.307692	0.758317	NA	RASSF1-AS1
GDF6	2.93837	-0.400042	1.8059	-0.221519	0.824688	NA	GDF6
LOC107985246	2.93837	-0.400042	1.8059	-0.221519	0.824688	NA	LOC107985246
CHGA	147.719	-0.399922	0.355537	-1.12484	0.260657	0.454587	CHGA
SPINT2	2090.4	-0.399772	0.184907	-2.16202	0.0306169	0.099159	SPINT2
ZNF273	190.33	-0.399597	0.292745	-1.365	0.172253	0.343685	ZNF273
TTC23	848.33	-0.39958	0.211093	-1.89291	0.0583699	0.158319	TTC23
THEMIS2	97.0206	-0.399528	0.369584	-1.08102	0.279688	0.474796	THEMIS2
GNPTG	1781.9	-0.399332	0.222668	-1.7934	0.0729095	0.186579	GNPTG
SNRNP40	1244.53	-0.399269	0.207083	-1.92806	0.0538471	0.149502	SNRNP40
BRD3OS	1448.37	-0.39924	0.212638	-1.87756	0.0604417	0.162724	BRD3OS
ERCC2	2241.77	-0.399212	0.195266	-2.04445	0.0409089	0.122929	ERCC2
FOXC2	10.2535	-0.3992	1.03088	-0.387242	0.698577	0.826151	FOXC2
CTSZ	2287.96	-0.399173	0.207374	-1.92489	0.0542428	0.150115	CTSZ
TIMM29	410.515	-0.399162	0.239201	-1.66873	0.0951709	0.226233	TIMM29
ZNF557	183.032	-0.399096	0.305638	-1.30578	0.191627	0.369247	ZNF557
APEX2	525.921	-0.399041	0.233172	-1.71136	0.0870155	0.212263	APEX2
DRICH1	10.6901	-0.398996	0.982148	-0.406248	0.68456	0.817632	DRICH1
C8orf33	1540.4	-0.39897	0.192279	-2.07496	0.0379905	0.116317	C8orf33
LOC257396	10.289	-0.398914	0.996908	-0.400151	0.689045	0.820215	LOC257396
ZNF572	16.968	-0.398606	0.794403	-0.501768	0.615831	0.771182	ZNF572
LDLRAD2	967.267	-0.398599	0.272081	-1.465	0.14292	0.30068	LDLRAD2
HSP90B1	14064.4	-0.398576	0.175707	-2.26842	0.0233039	0.0806937	HSP90B1
WDR24	854.371	-0.398482	0.211863	-1.88085	0.0599928	0.161775	WDR24
PDCD2	1259.97	-0.398441	0.195084	-2.04241	0.0411105	0.123339	PDCD2
R3HDM4	1105.3	-0.398438	0.21633	-1.8418	0.0655039	0.172419	R3HDM4
TSNAX	612.759	-0.398358	0.214093	-1.86068	0.0627894	0.167033	TSNAX
TPBGL	17.6751	-0.398234	0.799644	-0.498014	0.618474	0.773159	TPBGL
NMRAL2P	4.81339	-0.398224	1.44572	-0.275451	0.78297	NA	NMRAL2P
SMIM30	573.822	-0.398013	0.236425	-1.68346	0.0922862	0.221622	SMIM30
ATP6V1C2	3568.61	-0.397848	0.190293	-2.09071	0.0365538	0.113313	ATP6V1C2
BHMT	40.4938	-0.397833	0.530211	-0.750329	0.453057	0.641102	BHMT
KIFAP3	557.373	-0.397802	0.236202	-1.68416	0.0921502	0.221421	KIFAP3
ATP6V1H	1207.99	-0.397718	0.197523	-2.01353	0.0440591	0.129669	ATP6V1H
LINC01088	104.074	-0.397613	0.410514	-0.968573	0.332758	0.528453	LINC01088
PIGT	1842.04	-0.397585	0.207753	-1.91374	0.0556539	0.152984	PIGT
MRPL18	824.335	-0.397447	0.210619	-1.88704	0.0591546	0.159992	MRPL18
SPTSSB	4.41225	-0.397264	1.49215	-0.266236	0.790057	NA	SPTSSB
CHAF1A	1207.93	-0.397059	0.225834	-1.75819	0.0787156	0.197462	CHAF1A
LOC101927989	11.483	-0.396997	0.987098	-0.402186	0.687547	0.819039	LOC101927989
ZNF790	135.739	-0.396994	0.322964	-1.22922	0.218989	0.404137	ZNF790
RS1	8.42335	-0.396848	1.10996	-0.357534	0.720692	0.84129	RS1
AP5Z1	921.744	-0.396725	0.217901	-1.82067	0.0686571	0.178384	AP5Z1
GCKR	36.9099	-0.39621	0.569195	-0.696089	0.486373	0.671384	GCKR
KBTBD3	58.7996	-0.396086	0.450349	-0.879508	0.379126	0.57399	KBTBD3
CPLANE2	76.6034	-0.39594	0.408018	-0.970399	0.331848	0.527593	CPLANE2
BPHL	443.647	-0.395726	0.264202	-1.49781	0.134181	0.28762	BPHL
ZNF410	1062.03	-0.395566	0.206095	-1.91934	0.0549419	0.151536	ZNF410
MIR6797	11.7367	-0.395555	0.948534	-0.417017	0.676666	0.812237	MIR6797
MCHR1	128.788	-0.395534	0.339077	-1.1665	0.243411	0.434264	MCHR1
RHCE	41.0407	-0.395506	0.554595	-0.713145	0.475756	0.662342	RHCE
DNAAF1	596.237	-0.395324	0.250696	-1.5769	0.114818	0.25787	DNAAF1
HIF3A	1034.22	-0.395292	0.214682	-1.84129	0.0655796	0.172556	HIF3A
UBE2E3	2285.87	-0.395075	0.192407	-2.05333	0.0400403	0.121016	UBE2E3
RHOXF1-AS1	15.7927	-0.395064	0.831653	-0.475034	0.634763	0.783681	RHOXF1-AS1
PDZD11	706.012	-0.394951	0.215531	-1.83246	0.0668833	0.1751	PDZD11
AHCY	6207.27	-0.394635	0.177902	-2.21828	0.0265359	0.0890207	AHCY
CHEK1	519.26	-0.394459	0.221446	-1.78128	0.0748659	0.190337	CHEK1
ZNF613	122.488	-0.394414	0.367759	-1.07248	0.283505	0.478266	ZNF613
STX18	618.726	-0.394003	0.233239	-1.68927	0.0911686	0.219678	STX18
SCYL1	2595.14	-0.393999	0.194212	-2.0287	0.0424886	0.126369	SCYL1
WAKMAR2	31.3579	-0.393974	0.647388	-0.60856	0.542816	0.717221	WAKMAR2
LOC105373805	13.2816	-0.393917	0.950657	-0.414363	0.678608	0.813581	LOC105373805
FASTKD2	711.868	-0.393568	0.221398	-1.77765	0.0754619	0.191342	FASTKD2
POLD1	1538.91	-0.393557	0.209988	-1.87419	0.0609047	0.163662	POLD1
PDCD6	1694.71	-0.393535	0.192478	-2.04457	0.040897	0.122929	PDCD6
HILPDA	1212.99	-0.39342	0.197317	-1.99385	0.0461687	0.133631	HILPDA
TOMM40L	448.288	-0.393371	0.253372	-1.55255	0.120531	0.266689	TOMM40L
ACTG1	78275.5	-0.393065	0.181231	-2.16887	0.0300928	0.0978128	ACTG1
ZNF446	626.863	-0.393032	0.236837	-1.6595	0.0970143	0.229225	ZNF446
FAF1	784.119	-0.393004	0.209825	-1.87301	0.0610667	0.163847	FAF1
LMAN2L	1019.08	-0.392397	0.216581	-1.81178	0.0700205	0.180971	LMAN2L
WDPCP	92.8314	-0.392355	0.378382	-1.03693	0.299769	0.494268	WDPCP
ELMOD1	8.00746	-0.392084	1.26977	-0.308784	0.757486	0.865864	ELMOD1
OCIAD1	2240.55	-0.39208	0.195436	-2.00618	0.0448371	0.131015	OCIAD1
MYCBP	183.89	-0.392062	0.295386	-1.32729	0.184414	0.359465	MYCBP
H3-3B	9559.38	-0.392051	0.188685	-2.07781	0.037727	0.115684	H3-3B
MAPK3	1745.35	-0.392012	0.187715	-2.08834	0.0367672	0.11381	MAPK3
RARS1	1405.62	-0.391961	0.190988	-2.05229	0.0401418	0.12111	RARS1
LHX5	57.5924	-0.391878	0.521594	-0.751309	0.452467	0.640817	LHX5
JAM2	1609.62	-0.391748	0.205574	-1.90562	0.0566991	0.155037	JAM2
ADGRD1	1.47387	-0.391699	2.50721	-0.15623	0.875852	NA	ADGRD1
CD1D	1.47387	-0.391699	2.50721	-0.15623	0.875852	NA	CD1D
CFHR3	1.47387	-0.391699	2.50721	-0.15623	0.875852	NA	CFHR3
FKBP6	1.47387	-0.391699	2.50721	-0.15623	0.875852	NA	FKBP6
MIR3648-1	1.47387	-0.391699	2.50721	-0.15623	0.875852	NA	MIR3648-1
SULT1B1	1.47387	-0.391699	2.50721	-0.15623	0.875852	NA	SULT1B1
WT1-AS	1.47387	-0.391699	2.50721	-0.15623	0.875852	NA	WT1-AS
MAIP1	290.182	-0.391585	0.263886	-1.48392	0.137831	0.292737	MAIP1
FAM118B	552.994	-0.391509	0.236872	-1.65283	0.0983658	0.23159	FAM118B
PLK5	47.8114	-0.391502	0.52379	-0.74744	0.454798	0.642581	PLK5
ORC3	476.286	-0.391374	0.227879	-1.71746	0.0858943	0.21012	ORC3
REEP4	1044.79	-0.391292	0.213788	-1.83028	0.0672078	0.175682	REEP4
TMBIM4	831.052	-0.390958	0.207904	-1.88047	0.0600435	0.161835	TMBIM4
LOC100288846	9.48871	-0.39082	1.09098	-0.35823	0.720171	0.840872	LOC100288846
ARSA	1334.68	-0.390745	0.232362	-1.68162	0.0926416	0.222197	ARSA
LRRC37A3	242.114	-0.390727	0.293473	-1.33139	0.183061	0.357493	LRRC37A3
ARHGEF19	186.552	-0.39067	0.295914	-1.32021	0.186764	0.362768	ARHGEF19
SSB	3337.3	-0.390599	0.193849	-2.01496	0.0439088	0.129315	SSB
AIFM2	246.922	-0.390426	0.288334	-1.35408	0.175712	0.348761	AIFM2
C1orf54	1136.54	-0.390345	0.204543	-1.90837	0.0563429	0.154375	C1orf54
MIR17HG	65.6937	-0.390345	0.438066	-0.891065	0.372894	0.567862	MIR17HG
TGFB1I1	494.5	-0.390106	0.257302	-1.51614	0.129484	0.280423	TGFB1I1
LOC101928565	4.02048	-0.390031	1.61789	-0.241074	0.809498	NA	LOC101928565
MGAT4B	3706.04	-0.389868	0.202878	-1.92169	0.0546451	0.15096	MGAT4B
LINC01844	6.69778	-0.389857	1.26657	-0.307807	0.75823	0.86641	LINC01844
APLN	41.4214	-0.389747	0.547273	-0.712161	0.476365	0.662848	APLN
LIN7C	526.28	-0.3896	0.222626	-1.75002	0.0801151	0.200066	LIN7C
ODC1	3424.16	-0.38951	0.193436	-2.01363	0.0440482	0.129669	ODC1
ZFPL1	999.558	-0.389466	0.210751	-1.84799	0.0646032	0.170641	ZFPL1
PSMD14	1409.67	-0.389248	0.198613	-1.95983	0.0500155	0.141941	PSMD14
DDC	20.7556	-0.389216	0.74907	-0.519599	0.603343	0.762948	DDC
AAGAB	1348.22	-0.389182	0.196864	-1.97691	0.0480516	0.137459	AAGAB
SYN2	64.5465	-0.389134	0.45264	-0.859699	0.389955	0.584609	SYN2
TMEM179B	488.826	-0.38909	0.243069	-1.60074	0.109434	0.249277	TMEM179B
EIF4E2	2010.93	-0.389087	0.187526	-2.07484	0.0380012	0.116329	EIF4E2
C6orf201	666.287	-0.38858	0.243668	-1.59471	0.110777	0.251561	C6orf201
SRD5A3	112.147	-0.388256	0.354677	-1.09467	0.273659	0.468409	SRD5A3
ATP6V1G1	2411.79	-0.387979	0.183253	-2.11718	0.0342448	0.107929	ATP6V1G1
PHYHIP	263.167	-0.387972	0.264416	-1.46728	0.142301	0.299745	PHYHIP
EEF1AKNMT	789.61	-0.387962	0.210995	-1.83872	0.0659557	0.173333	EEF1AKNMT
COTL1	6070.85	-0.38772	0.179585	-2.15898	0.0308515	0.0997632	COTL1
CDK2AP1	2042.1	-0.387658	0.185904	-2.08526	0.0370455	0.114383	CDK2AP1
TBC1D17	1249.32	-0.387616	0.203144	-1.90808	0.0563807	0.154437	TBC1D17
GRPEL2	455.41	-0.387459	0.232049	-1.66973	0.0949727	0.225894	GRPEL2
HSPBAP1	121.236	-0.387296	0.368562	-1.05083	0.293337	0.488035	HSPBAP1
GLTP	1055.55	-0.387054	0.197733	-1.95746	0.0502937	0.142565	GLTP
LINC01108	5.1884	-0.386967	1.50884	-0.256466	0.797591	NA	LINC01108
GATD3A	201.876	-0.386925	0.289968	-1.33437	0.182083	0.356305	GATD3A
RAB11B	2984.89	-0.386806	0.228861	-1.69013	0.0910025	0.219489	RAB11B
PARP12	141.262	-0.386638	0.333461	-1.15947	0.246264	0.438033	PARP12
SNORA21B	6.9421	-0.386632	1.24026	-0.311735	0.755242	0.864335	SNORA21B
ANKZF1	1154.92	-0.386578	0.197649	-1.95588	0.0504794	0.142903	ANKZF1
DDX11-AS1	32.821	-0.386375	0.597329	-0.646839	0.517736	0.696252	DDX11-AS1
ST6GALNAC6	3521.6	-0.386305	0.183181	-2.10887	0.0349559	0.109567	ST6GALNAC6
ZNF296	121.756	-0.38629	0.400969	-0.963392	0.335351	0.531047	ZNF296
SNORD113-3	5.46823	-0.386187	1.41035	-0.273824	0.78422	NA	SNORD113-3
GPS2	3940.63	-0.386065	0.217854	-1.77212	0.0763742	0.193085	GPS2
NR4A1AS	163.136	-0.385885	0.304073	-1.26906	0.204421	0.385672	NR4A1AS
RCN1	7451.57	-0.385462	0.175069	-2.20178	0.0276811	0.0920433	RCN1
TMEM248	1673.91	-0.385346	0.191976	-2.00726	0.0447225	0.130813	TMEM248
KIAA1841	523.298	-0.385252	0.229397	-1.67941	0.0930713	0.222768	KIAA1841
EXOSC8	1974.8	-0.38516	0.199942	-1.92636	0.0540592	0.149776	EXOSC8
PPP1R12C	1943.41	-0.385106	0.203562	-1.89183	0.0585133	0.158658	PPP1R12C
SRSF3	6286.52	-0.384866	0.182631	-2.10734	0.0350882	0.109921	SRSF3
KIFC2	2394.24	-0.384703	0.241991	-1.58974	0.111893	0.253258	KIFC2
CHST2	492.335	-0.384652	0.228422	-1.68396	0.0921902	0.221471	CHST2
ATL1	360.667	-0.384592	0.256327	-1.5004	0.133512	0.286651	ATL1
FAM181A	40.7222	-0.384445	0.547596	-0.702061	0.482641	0.667952	FAM181A
EFHD2	625.344	-0.384224	0.227895	-1.68597	0.0918018	0.2208	EFHD2
ARL9	24.3789	-0.384083	0.672353	-0.571252	0.567828	0.735545	ARL9
ACOT4	5.23128	-0.383892	1.58733	-0.241847	0.808898	NA	ACOT4
INTS1	2306.76	-0.383842	0.193755	-1.98107	0.0475835	0.136301	INTS1
FAM153A	67.7748	-0.383731	0.439731	-0.87265	0.382854	0.5773	FAM153A
DENR	1661.74	-0.383364	0.19541	-1.96185	0.0497801	0.14148	DENR
PON2	3264.53	-0.383254	0.201249	-1.90438	0.0568611	0.155372	PON2
FAM183A	134.87	-0.383102	0.340392	-1.12547	0.260388	0.454257	FAM183A
PHF14	1222.41	-0.383074	0.197668	-1.93797	0.0526274	0.146956	PHF14
POLDIP2	2698.96	-0.382987	0.186774	-2.05054	0.0403116	0.121546	POLDIP2
KDM7A-DT	40.7242	-0.382808	0.541302	-0.707198	0.479444	0.665243	KDM7A-DT
P4HA2	1699.77	-0.382723	0.199177	-1.92152	0.0546659	0.150985	P4HA2
NSUN5P1	1620.39	-0.382506	0.228887	-1.67115	0.0946913	0.22535	NSUN5P1
PGBD1	346.07	-0.38245	0.24641	-1.55209	0.120641	0.266765	PGBD1
SIAH3	52.4743	-0.382415	0.472196	-0.809867	0.418017	0.610351	SIAH3
HLA-DMA	46.6794	-0.382296	0.513153	-0.744995	0.456275	0.644034	HLA-DMA
NAP1L1	25842.6	-0.382015	0.173662	-2.19977	0.0278234	0.0924269	NAP1L1
SUMO1	2071.82	-0.381956	0.194555	-1.96323	0.0496197	0.141103	SUMO1
NAA60	1430.19	-0.381942	0.203861	-1.87355	0.0609931	0.163777	NAA60
FRAT2	19.2502	-0.381806	0.752213	-0.507577	0.61175	0.768896	FRAT2
VPS72	1995.66	-0.381514	0.194966	-1.95682	0.0503688	0.142707	VPS72
ZBTB49	105.409	-0.381428	0.368178	-1.03599	0.300208	0.494658	ZBTB49
LOC100996442	5.20715	-0.381422	1.42343	-0.26796	0.78873	NA	LOC100996442
PDGFRL	50.1908	-0.381345	0.481975	-0.791213	0.42882	0.61913	PDGFRL
MMP17	77.3401	-0.381231	0.435794	-0.874797	0.381685	0.57644	MMP17
RRM1	1813.96	-0.3812	0.186739	-2.04136	0.0412155	0.123567	RRM1
ACAD9	896.164	-0.381066	0.233104	-1.63474	0.102103	0.23736	ACAD9
PPA1	2520.43	-0.381052	0.186015	-2.0485	0.0405113	0.12201	PPA1
MAGEH1	959.087	-0.380981	0.200901	-1.89636	0.0579121	0.157326	MAGEH1
PRR22	32.9966	-0.380956	0.624851	-0.609674	0.542078	0.716466	PRR22
CPO	5.87875	-0.380697	1.31233	-0.290093	0.771745	NA	CPO
SPR	53.353	-0.380335	0.488334	-0.778842	0.436073	0.626204	SPR
C1orf229	113.871	-0.380229	0.394432	-0.963991	0.335051	0.530831	C1orf229
EPSTI1	54.6593	-0.380055	0.472049	-0.805118	0.420752	0.612799	EPSTI1
ATG4A	162.854	-0.379909	0.312923	-1.21406	0.224724	0.411314	ATG4A
JDP2	147.669	-0.379822	0.330548	-1.14907	0.250528	0.443319	JDP2
NR1H3	495.72	-0.379738	0.232203	-1.63537	0.101972	0.237281	NR1H3
RNF167	1923.46	-0.379675	0.19747	-1.9227	0.0545173	0.15068	RNF167
GPN2	989.759	-0.379574	0.201763	-1.88129	0.0599329	0.161664	GPN2
FAM118A	680.925	-0.379456	0.210009	-1.80685	0.0707856	0.182477	FAM118A
RTN3	5307.79	-0.379433	0.177572	-2.13678	0.0326162	0.104	RTN3
TSPAN10	97.3443	-0.379076	0.408107	-0.928865	0.352959	0.548441	TSPAN10
SEPHS1	1553.31	-0.378962	0.189486	-1.99995	0.0455061	0.132249	SEPHS1
B4GAT1	1919.16	-0.378838	0.195063	-1.94213	0.0521208	0.145814	B4GAT1
ZNF426	526.468	-0.378772	0.226989	-1.66868	0.095181	0.226233	ZNF426
PGD	9711.68	-0.378685	0.174119	-2.17486	0.0296403	0.0968316	PGD
PAOX	298.419	-0.378631	0.268072	-1.41242	0.157826	0.323474	PAOX
WDR4	141.727	-0.378496	0.321015	-1.17906	0.238373	0.428707	WDR4
LYSMD2	17.7092	-0.378043	0.804622	-0.469839	0.63847	0.786222	LYSMD2
TMEM234	324.799	-0.377729	0.289809	-1.30337	0.192448	0.370206	TMEM234
ACTB	57371.4	-0.377705	0.186275	-2.02768	0.0425929	0.126591	ACTB
MRPS18C	879.254	-0.377326	0.206763	-1.82492	0.0680128	0.177166	MRPS18C
TMEM41B	960.526	-0.377117	0.202124	-1.86577	0.0620731	0.166015	TMEM41B
ASPG	24.4948	-0.37707	0.673166	-0.560144	0.575381	0.741599	ASPG
DPYSL2	6089.52	-0.377033	0.179395	-2.1017	0.0355799	0.111056	DPYSL2
PSME3IP1	1903.28	-0.37699	0.201161	-1.87407	0.0609213	0.163662	PSME3IP1
COQ10B	325.191	-0.376958	0.249132	-1.51309	0.130257	0.281707	COQ10B
GLI4	508.367	-0.376827	0.246655	-1.52775	0.126575	0.276004	GLI4
MROH7-TTC4	629.382	-0.376604	0.214665	-1.75438	0.0793647	0.198594	MROH7-TTC4
NTNG2	110.278	-0.376573	0.389944	-0.965711	0.334189	0.530038	NTNG2
XRRA1	716.269	-0.376534	0.209527	-1.79707	0.0723246	0.185442	XRRA1
LOC105378231	7.37137	-0.376479	1.18121	-0.318724	0.749936	0.860271	LOC105378231
MOB4	697.791	-0.376419	0.209706	-1.79499	0.0726559	0.186061	MOB4
ZNF487	79.951	-0.37639	0.395128	-0.952577	0.340804	0.536318	ZNF487
LINGO3	26.6946	-0.376351	0.656377	-0.573377	0.56639	0.734659	LINGO3
AMIGO3	198.826	-0.376204	0.297088	-1.2663	0.205405	0.386932	AMIGO3
VPS45	1073.79	-0.376149	0.204385	-1.84039	0.0657111	0.17277	VPS45
TSEN2	245.307	-0.376117	0.270165	-1.39218	0.163869	0.331896	TSEN2
DGKZ	1571.16	-0.375924	0.202413	-1.85722	0.0632803	0.168026	DGKZ
CDK9	1600.65	-0.375892	0.209683	-1.79267	0.0730255	0.186791	CDK9
MALSU1	1167.56	-0.375849	0.197331	-1.90466	0.0568244	0.155325	MALSU1
PRKD2	1269.61	-0.375849	0.198473	-1.8937	0.0582648	0.158134	PRKD2
RNF5	1465.79	-0.375835	0.19266	-1.95077	0.0510849	0.143905	RNF5
TPD52L2	2375.11	-0.375825	0.193645	-1.94079	0.052284	0.146179	TPD52L2
PCED1A	2192.39	-0.375732	0.213989	-1.75585	0.0791136	0.198142	PCED1A
CDC6	402.301	-0.375619	0.23662	-1.58744	0.112414	0.254034	CDC6
GSTO2	38.1836	-0.37552	0.54495	-0.68909	0.490767	0.674411	GSTO2
POR	3655.05	-0.37544	0.193284	-1.94242	0.0520858	0.14577	POR
ELOVL1	936.027	-0.37536	0.20002	-1.87661	0.0605719	0.163004	ELOVL1
MIR1915HG	415.727	-0.375076	0.243501	-1.54034	0.123477	0.271362	MIR1915HG
ANKK1	12.5618	-0.375024	0.922347	-0.406597	0.684304	0.817524	ANKK1
INSIG2	1200.02	-0.37502	0.194135	-1.93175	0.0533903	0.148522	INSIG2
ANKDD1A	303.141	-0.374997	0.258083	-1.45301	0.146221	0.306086	ANKDD1A
CXADR	2710.43	-0.374958	0.198042	-1.89333	0.0583139	0.158242	CXADR
PELI3	459.036	-0.374932	0.231701	-1.61817	0.105626	0.243266	PELI3
FLOT2	3075.04	-0.374598	0.216813	-1.72774	0.0840344	0.206666	FLOT2
CEP70	387.667	-0.37448	0.248791	-1.5052	0.132274	0.28463	CEP70
CNGB3	1.48325	-0.374474	2.6878	-0.139324	0.889194	NA	CNGB3
FOXD4L6	1.48325	-0.374474	2.6878	-0.139324	0.889194	NA	FOXD4L6
RAB6C	1.48325	-0.374474	2.6878	-0.139324	0.889194	NA	RAB6C
SNORD88A	1.48325	-0.374474	2.6878	-0.139324	0.889194	NA	SNORD88A
NF2	996.587	-0.374353	0.205045	-1.82571	0.067894	0.176937	NF2
OTOF	17.8232	-0.374304	0.773536	-0.483886	0.628467	0.779547	OTOF
PGAM1	4664.95	-0.374276	0.17805	-2.10209	0.0355458	0.111008	PGAM1
PTP4A2	3747.8	-0.37426	0.179506	-2.08494	0.0370748	0.114443	PTP4A2
ID4	339.904	-0.374104	0.245701	-1.5226	0.12786	0.277944	ID4
TRPT1	732.302	-0.374068	0.238444	-1.56879	0.116697	0.2606	TRPT1
CMA1	2.9665	-0.373989	2.00493	-0.186535	0.852026	NA	CMA1
CAMTA1	1444.96	-0.37381	0.195978	-1.9074	0.0564683	0.154603	CAMTA1
PDCD4	945.195	-0.373608	0.202746	-1.84274	0.0653666	0.172207	PDCD4
OIP5	197.144	-0.373487	0.298936	-1.24939	0.211523	0.394213	OIP5
ANGPTL6	144.946	-0.373424	0.349146	-1.06954	0.284828	0.479492	ANGPTL6
FOXM1	1620.35	-0.373404	0.191696	-1.9479	0.0514267	0.144474	FOXM1
POMT1	2563.24	-0.373401	0.203899	-1.83131	0.0670549	0.175416	POMT1
GPRC5D	37.3478	-0.373363	0.550179	-0.67862	0.497379	0.680717	GPRC5D
ENTPD8	15.5732	-0.373336	0.84161	-0.443597	0.657334	0.798861	ENTPD8
SPDYE3	82.4238	-0.373163	0.406135	-0.918814	0.358193	0.554001	SPDYE3
IKBKE	89.6647	-0.37314	0.494381	-0.754763	0.450391	0.639144	IKBKE
MIR6755	8.19241	-0.373111	1.13476	-0.328803	0.742305	0.854964	MIR6755
TMEM176A	490.748	-0.373051	0.224649	-1.6606	0.0967945	0.228933	TMEM176A
LINC01201	1.88439	-0.37283	2.4086	-0.154791	0.876986	NA	LINC01201
TMEM221	62.5316	-0.372664	0.467492	-0.797156	0.42536	0.616677	TMEM221
GAS6	2151.61	-0.37256	0.204393	-1.82276	0.0683391	0.1778	GAS6
TMEM50A	1570.06	-0.372511	0.200115	-1.86148	0.0626762	0.166963	TMEM50A
PDSS2	236.293	-0.372492	0.269251	-1.38344	0.16653	0.335505	PDSS2
NAXD	1286.41	-0.37248	0.211689	-1.75956	0.0784824	0.19707	NAXD
ATP1B3	3516.45	-0.372468	0.179258	-2.07783	0.0377251	0.115684	ATP1B3
MLLT1	2601.21	-0.372424	0.198262	-1.87845	0.0603203	0.162479	MLLT1
ATP6V1B1	113.915	-0.372041	0.357368	-1.04106	0.297849	0.492561	ATP6V1B1
CYP11A1	11.5339	-0.371998	0.952723	-0.390458	0.696198	0.824393	CYP11A1
ADSS1	144.586	-0.371884	0.318297	-1.16836	0.242663	0.433349	ADSS1
SUMF2	1729.26	-0.371779	0.202748	-1.8337	0.0666981	0.174776	SUMF2
FAM151B	67.2873	-0.371612	0.438616	-0.847237	0.396863	0.591041	FAM151B
PNMA8B	128.198	-0.371588	0.371851	-0.999292	0.317653	0.513493	PNMA8B
TCEAL1	468.786	-0.371503	0.236475	-1.571	0.116182	0.259914	TCEAL1
MRPS9-AS2	14.9016	-0.371416	0.863208	-0.430274	0.666996	0.805512	MRPS9-AS2
RHEB	1343.8	-0.37118	0.196478	-1.88917	0.0588696	0.159473	RHEB
SLBP	937.072	-0.370882	0.206411	-1.79681	0.0723654	0.185519	SLBP
HS1BP3	993.039	-0.370799	0.207731	-1.785	0.0742619	0.189194	HS1BP3
PWWP3A	1330.66	-0.370694	0.206062	-1.79894	0.0720281	0.184903	PWWP3A
LINC00334	560.5	-0.370377	0.224763	-1.64786	0.099382	0.233374	LINC00334
SEC13	3875.69	-0.370286	0.178869	-2.07015	0.038438	0.117247	SEC13
APTR	234.724	-0.370126	0.275148	-1.34519	0.178564	0.35215	APTR
ZNF19	103.814	-0.370033	0.356784	-1.03713	0.299674	0.494158	ZNF19
TSEN54	808.502	-0.369974	0.236485	-1.56447	0.117707	0.262265	TSEN54
PC	1192.01	-0.369724	0.211603	-1.74725	0.080594	0.200907	PC
CCT5	5269.9	-0.369711	0.178873	-2.06689	0.0387445	0.117884	CCT5
TAZ	1320.31	-0.369691	0.212835	-1.73698	0.08239	0.203673	TAZ
QPCT	169.988	-0.369683	0.32621	-1.13327	0.257101	0.450813	QPCT
PSPH	491.281	-0.36957	0.225798	-1.63673	0.101688	0.237004	PSPH
CDC16	2275.85	-0.369549	0.190447	-1.94043	0.0523279	0.146278	CDC16
NDUFAF3	645.163	-0.369493	0.217019	-1.70259	0.0886455	0.215047	NDUFAF3
GPSM3	6.71853	-0.369411	1.24676	-0.296297	0.767004	0.871403	GPSM3
HOOK2	1370.56	-0.369227	0.220921	-1.67131	0.094661	0.225309	HOOK2
LOC100996756	57.9066	-0.369196	0.45319	-0.81466	0.415267	0.608418	LOC100996756
RUSC1-AS1	5645.21	-0.369012	0.190992	-1.93208	0.0533501	0.148458	RUSC1-AS1
ZSCAN18	2359.16	-0.36882	0.206534	-1.78576	0.0741385	0.188907	ZSCAN18
TRAPPC4	1061.9	-0.368779	0.213543	-1.72695	0.0841764	0.206956	TRAPPC4
HACL1	160.503	-0.368725	0.309803	-1.19019	0.233972	0.423029	HACL1
SFXN5	717.431	-0.368619	0.23375	-1.57698	0.114801	0.257866	SFXN5
APMAP	2624.38	-0.368464	0.190849	-1.93066	0.0535253	0.148777	APMAP
LOC100287896	50.4755	-0.368247	0.501062	-0.734933	0.46238	0.64971	LOC100287896
CALR	20533.3	-0.368032	0.192652	-1.91035	0.0560883	0.153857	CALR
TTC27	301.252	-0.367974	0.263399	-1.39702	0.162406	0.32974	TTC27
CFAP20	734.149	-0.367713	0.212868	-1.72742	0.0840921	0.206778	CFAP20
IFT27	746.768	-0.367588	0.210095	-1.74963	0.0801823	0.200123	IFT27
SNORD38A	90.4509	-0.367537	0.394902	-0.930703	0.352007	0.547669	SNORD38A
ZNF433	148.443	-0.367525	0.338725	-1.08503	0.27791	0.472995	ZNF433
MCM3	2527.45	-0.36747	0.188406	-1.95042	0.0511264	0.143951	MCM3
EBF4	854.784	-0.367108	0.214163	-1.71415	0.0865003	0.211337	EBF4
LRRC3	924.597	-0.367087	0.228084	-1.60943	0.107522	0.246188	LRRC3
LYRM1	586.986	-0.367035	0.219313	-1.67357	0.0942159	0.224673	LYRM1
EPHA8	74.8496	-0.366832	0.41686	-0.879987	0.378866	0.573748	EPHA8
PSMF1	2246.9	-0.366622	0.193876	-1.89101	0.0586231	0.158905	PSMF1
PRSS50	22.1295	-0.366562	0.740112	-0.495279	0.620403	0.774308	PRSS50
CPNE9	175.998	-0.366524	0.341345	-1.07376	0.282929	0.477794	CPNE9
POLR1D	2308.66	-0.366409	0.18356	-1.99612	0.0459208	0.133071	POLR1D
TMX2	1498.14	-0.3664	0.1901	-1.92741	0.0539288	0.149556	TMX2
GPR155	278.8	-0.366391	0.264471	-1.38537	0.16594	0.334786	GPR155
SUPT3H	411.622	-0.366183	0.232417	-1.57554	0.115131	0.258371	SUPT3H
VOPP1	976.851	-0.366083	0.212699	-1.72113	0.0852268	0.20885	VOPP1
LYPD6B	77.46	-0.366038	0.451349	-0.810987	0.417373	0.609895	LYPD6B
UBE2E2	862.727	-0.365994	0.226069	-1.61894	0.105459	0.243159	UBE2E2
GAS1RR	3.75203	-0.365828	1.6542	-0.221152	0.824974	NA	GAS1RR
AP5S1	152.29	-0.365778	0.32594	-1.12222	0.261767	0.455644	AP5S1
GALNT17	1443.39	-0.365776	0.238027	-1.5367	0.124367	0.272819	GALNT17
ZNF385D	74.6369	-0.365741	0.407785	-0.896897	0.369774	0.564999	ZNF385D
SLC25A14	288.345	-0.365709	0.258344	-1.41559	0.156896	0.322321	SLC25A14
DIO3OS	59.3455	-0.365703	0.470046	-0.778014	0.436561	0.626406	DIO3OS
RNF19B	540.767	-0.365693	0.235432	-1.55329	0.120354	0.266444	RNF19B
ARFGAP1	5785.57	-0.365675	0.176747	-2.06892	0.0385537	0.117496	ARFGAP1
QRICH2	135.537	-0.365627	0.372132	-0.982521	0.325843	0.52185	QRICH2
MRPS18B	792.896	-0.365585	0.20949	-1.74512	0.0809634	0.20151	MRPS18B
PMS2P4	87.6319	-0.365561	0.392024	-0.932495	0.351081	0.546773	PMS2P4
SPRYD7	254.369	-0.365435	0.266253	-1.37251	0.169904	0.340146	SPRYD7
BCAR4	0.412517	-0.365214	4.9707	-0.0734734	0.941429	NA	BCAR4
CT62	0.412517	-0.365214	4.9707	-0.0734734	0.941429	NA	CT62
GPRACR	0.412517	-0.365214	4.9707	-0.0734734	0.941429	NA	GPRACR
LINC01339	0.412517	-0.365214	4.9707	-0.0734734	0.941429	NA	LINC01339
LINC01451	0.412517	-0.365214	4.9707	-0.0734734	0.941429	NA	LINC01451
MIR4534	0.412517	-0.365214	4.9707	-0.0734734	0.941429	NA	MIR4534
MIR548P	0.412517	-0.365214	4.9707	-0.0734734	0.941429	NA	MIR548P
MIR602	0.412517	-0.365214	4.9707	-0.0734734	0.941429	NA	MIR602
MIR6766	0.412517	-0.365214	4.9707	-0.0734734	0.941429	NA	MIR6766
OR2A42	0.412517	-0.365214	4.9707	-0.0734734	0.941429	NA	OR2A42
OR6J1	0.412517	-0.365214	4.9707	-0.0734734	0.941429	NA	OR6J1
RNVU1-15	0.412517	-0.365214	4.9707	-0.0734734	0.941429	NA	RNVU1-15
SLC14A1	0.412517	-0.365214	4.9707	-0.0734734	0.941429	NA	SLC14A1
SNORD116-27	0.412517	-0.365214	4.9707	-0.0734734	0.941429	NA	SNORD116-27
STPG4	0.412517	-0.365214	4.9707	-0.0734734	0.941429	NA	STPG4
TIGD5	0.412517	-0.365214	4.9707	-0.0734734	0.941429	NA	TIGD5
ZIM2	0.412517	-0.365214	4.9707	-0.0734734	0.941429	NA	ZIM2
NCALD	1302.2	-0.365202	0.20857	-1.75098	0.0799497	0.199769	NCALD
NRG2	14.5024	-0.365173	0.856841	-0.426185	0.669973	0.807119	NRG2
GABARAPL2	2791.77	-0.365029	0.182749	-1.99743	0.0457785	0.132771	GABARAPL2
ARID4B	1758.01	-0.364999	0.187809	-1.94345	0.0519614	0.145633	ARID4B
RECQL5	863.503	-0.364951	0.216597	-1.68493	0.0920011	0.221218	RECQL5
LINC01176	64.8942	-0.364864	0.433162	-0.842327	0.399605	0.593734	LINC01176
UPK3BL2	419.971	-0.364855	0.242229	-1.50624	0.132004	0.284397	UPK3BL2
CD302	87.766	-0.364831	0.390836	-0.933463	0.350581	0.546402	CD302
C3orf86	106.37	-0.364491	0.384769	-0.947298	0.343487	0.539204	C3orf86
KXD1	2891.46	-0.364326	0.188191	-1.93594	0.0528751	0.147463	KXD1
ZNF529-AS1	345.805	-0.364299	0.251822	-1.44665	0.147994	0.308856	ZNF529-AS1
LYNX1	436.81	-0.364223	0.267703	-1.36055	0.173656	0.345681	LYNX1
WSCD2	77.8031	-0.363965	0.415615	-0.875727	0.381179	0.576042	WSCD2
CFAP298	1237.95	-0.363936	0.204526	-1.77941	0.0751724	0.190833	CFAP298
IL10RA	7.49469	-0.363928	1.22754	-0.29647	0.766871	0.871403	IL10RA
NUCB2	1002.88	-0.363848	0.207895	-1.75015	0.0800925	0.200039	NUCB2
MPI	4361.16	-0.363578	0.191136	-1.90219	0.057146	0.155837	MPI
SKA3	181.792	-0.363451	0.307687	-1.18124	0.237509	0.427637	SKA3
TMEM11	626.12	-0.363396	0.226539	-1.60412	0.108687	0.24793	TMEM11
DNPEP	932.165	-0.363318	0.210101	-1.72926	0.0837633	0.206206	DNPEP
SMIM11A	47.7181	-0.363236	0.514775	-0.70562	0.480424	0.66616	SMIM11A
COL6A2	19303.2	-0.363235	0.242395	-1.49853	0.133997	0.287322	COL6A2
CASTOR1	297.897	-0.36296	0.253934	-1.42935	0.152905	0.316411	CASTOR1
SMARCAL1	572.541	-0.362933	0.226294	-1.60381	0.108756	0.248021	SMARCAL1
LMO2	137.938	-0.362753	0.328696	-1.10361	0.269761	0.464283	LMO2
SNORA10	93.8545	-0.362735	0.448632	-0.808535	0.418782	0.611098	SNORA10
LOC100287042	76.1523	-0.362728	0.402784	-0.900553	0.367826	0.563293	LOC100287042
TMIE	15.2021	-0.362666	0.887255	-0.408751	0.682723	0.816517	TMIE
KCTD2	2977.15	-0.362599	0.196508	-1.84522	0.065006	0.171494	KCTD2
MRPL32	708.941	-0.36236	0.209099	-1.73296	0.0831031	0.205031	MRPL32
CHST1	223.317	-0.362263	0.281155	-1.28848	0.197578	0.376529	CHST1
SUV39H2	474.885	-0.36226	0.225064	-1.60959	0.107488	0.246143	SUV39H2
CATSPERD	3.35089	-0.362012	1.69935	-0.213029	0.831304	NA	CATSPERD
RAP1GDS1	1035.45	-0.361953	0.201865	-1.79304	0.0729661	0.186696	RAP1GDS1
HMGB2	3513.73	-0.361552	0.182497	-1.98114	0.0475759	0.136301	HMGB2
SEMA3F	397.276	-0.361549	0.242965	-1.48807	0.136733	0.291415	SEMA3F
GRPEL1	780.968	-0.361417	0.209472	-1.72537	0.0844608	0.207473	GRPEL1
KRI1	1533.1	-0.361395	0.211776	-1.7065	0.0879159	0.213939	KRI1
KLC1	7133.05	-0.361395	0.192855	-1.87392	0.0609412	0.163689	KLC1
APTX	1115.64	-0.361378	0.199791	-1.80878	0.0704851	0.181894	APTX
TMEM271	37.9177	-0.361375	0.587429	-0.615181	0.538435	0.713575	TMEM271
KIF2C	1102.24	-0.361366	0.198262	-1.82267	0.068353	0.177809	KIF2C
GALM	243.163	-0.361277	0.291698	-1.23853	0.215519	0.399539	GALM
SYBU	77.7849	-0.36123	0.431256	-0.837624	0.402242	0.595794	SYBU
CAVIN1	479.572	-0.361084	0.27494	-1.31332	0.189075	0.365891	CAVIN1
CMC1	639.007	-0.360912	0.214788	-1.68032	0.0928957	0.222584	CMC1
DUOXA1	152.057	-0.360709	0.310643	-1.16117	0.245573	0.437121	DUOXA1
C2orf50	16.3888	-0.360402	0.808342	-0.445853	0.655703	0.797984	C2orf50
CPLX2	893.763	-0.36024	0.23171	-1.5547	0.120017	0.265946	CPLX2
CHST13	3.76141	-0.359875	1.64641	-0.218582	0.826976	NA	CHST13
LSR	793.872	-0.359666	0.242539	-1.48292	0.138096	0.293222	LSR
SLC2A4RG	1116.51	-0.359602	0.294326	-1.22178	0.22179	0.407423	SLC2A4RG
C11orf16	2.94037	-0.359325	1.84682	-0.194565	0.845734	NA	C11orf16
MYO1F	44.0715	-0.359173	0.575375	-0.624242	0.532469	0.708788	MYO1F
BET1	266.298	-0.359161	0.259465	-1.38424	0.166286	0.335248	BET1
LINC00200	5.61967	-0.359039	1.38636	-0.25898	0.795651	NA	LINC00200
PTGS1	11.1442	-0.358985	0.964075	-0.372362	0.709623	0.833528	PTGS1
SERINC2	2198.93	-0.358917	0.202769	-1.77008	0.0767134	0.193771	SERINC2
SLC38A3	19.4766	-0.358881	0.78452	-0.457453	0.647346	0.79216	SLC38A3
PRMT7	901.741	-0.358803	0.232061	-1.54616	0.122067	0.269114	PRMT7
BRAT1	1702.12	-0.358752	0.230673	-1.55524	0.119889	0.265748	BRAT1
CHTF18	1301.07	-0.358686	0.224162	-1.60012	0.109572	0.249551	CHTF18
PPP1R3F	826.887	-0.358682	0.205979	-1.74135	0.0816221	0.202503	PPP1R3F
ABRACL	443.817	-0.358672	0.231549	-1.54901	0.121379	0.268045	ABRACL
SLC25A17	511.096	-0.358631	0.237898	-1.5075	0.131682	0.283965	SLC25A17
GLO1	2887.05	-0.358406	0.183721	-1.95081	0.0510793	0.143905	GLO1
JMJD6	1012.39	-0.358173	0.199442	-1.79588	0.0725142	0.185789	JMJD6
ISCA1	665.452	-0.358155	0.219696	-1.63023	0.103053	0.23905	ISCA1
TBC1D24	569.634	-0.358031	0.218544	-1.63826	0.101368	0.236652	TBC1D24
IER3IP1	700.937	-0.357878	0.211831	-1.68945	0.0911332	0.219623	IER3IP1
IGFBP4	765.82	-0.357562	0.206035	-1.73544	0.0826629	0.204259	IGFBP4
PRKRIP1	2403.73	-0.357494	0.199488	-1.79206	0.0731235	0.186932	PRKRIP1
RGS12	999.696	-0.357452	0.217534	-1.6432	0.100341	0.234887	RGS12
OLA1	3608.76	-0.3574	0.18299	-1.95312	0.0508056	0.143471	OLA1
UBE2W	472.592	-0.357345	0.234276	-1.52532	0.12718	0.277132	UBE2W
MACROH2A2	2764.45	-0.357324	0.202425	-1.76521	0.0775282	0.195225	MACROH2A2
CORO7-PAM16	1435.58	-0.357226	0.207084	-1.72503	0.0845218	0.207535	CORO7-PAM16
ZNF404	295.519	-0.357184	0.269966	-1.32307	0.185812	0.36137	ZNF404
HPN	58.0345	-0.356957	0.461623	-0.773265	0.439366	0.629338	HPN
NUDT6	219.65	-0.356947	0.281412	-1.26841	0.20465	0.385937	NUDT6
DCTN6	631.632	-0.356931	0.21409	-1.6672	0.0954752	0.226737	DCTN6
SELENBP1	912.322	-0.356722	0.221991	-1.60692	0.108072	0.247106	SELENBP1
BCCIP	1770.58	-0.356709	0.187136	-1.90615	0.0566305	0.154906	BCCIP
ZC3H3	569.123	-0.356681	0.23121	-1.54267	0.12291	0.270453	ZC3H3
ARHGAP8	196.527	-0.356612	0.33932	-1.05096	0.293277	0.488035	ARHGAP8
FKBP4	4335.31	-0.356486	0.181325	-1.96601	0.0492979	0.140345	FKBP4
HPSE	64.0829	-0.356389	0.503195	-0.708251	0.478789	0.664605	HPSE
METTL21A	562.481	-0.35633	0.21745	-1.63867	0.101281	0.236618	METTL21A
EIF2S3	6446.41	-0.356268	0.176516	-2.01834	0.0435564	0.128498	EIF2S3
BZW2	1719.79	-0.356059	0.205824	-1.72992	0.0836449	0.206003	BZW2
SLC35E3	375.304	-0.356023	0.239111	-1.48895	0.136501	0.291102	SLC35E3
SMIM4	232.288	-0.355731	0.277441	-1.28219	0.199777	0.379244	SMIM4
NCMAP	8.98931	-0.355302	1.08005	-0.328967	0.74218	0.854917	NCMAP
ACCS	72.6494	-0.355247	0.464236	-0.765228	0.444136	0.633409	ACCS
SNORA70	252.51	-0.355191	0.318044	-1.1168	0.26408	0.458044	SNORA70
C12orf60	41.2036	-0.355182	0.53649	-0.662048	0.50794	0.689041	C12orf60
TM2D3	725.408	-0.355107	0.208479	-1.70332	0.0885086	0.214776	TM2D3
PFKFB4	2182.54	-0.355	0.185415	-1.91463	0.0555403	0.152723	PFKFB4
JPT2	4252.08	-0.354874	0.180524	-1.9658	0.0493221	0.14038	JPT2
RAPGEF4-AS1	3.36027	-0.354772	1.69844	-0.208881	0.834541	NA	RAPGEF4-AS1
ZSCAN21	486.422	-0.354716	0.225393	-1.57377	0.115542	0.258819	ZSCAN21
CUTC	468.576	-0.35446	0.230991	-1.53452	0.124903	0.27354	CUTC
TNFSF13B	17.167	-0.354413	0.788907	-0.449246	0.653254	0.795926	TNFSF13B
CATSPER1	6.72053	-0.354311	1.22453	-0.289343	0.772319	0.875471	CATSPER1
WNT5B	121.087	-0.354218	0.336257	-1.05342	0.292151	0.48671	WNT5B
DNAJC25-GNG10	415.379	-0.353943	0.232244	-1.52401	0.127505	0.27761	DNAJC25-GNG10
NMRK1	138.133	-0.35393	0.334783	-1.05719	0.290424	0.485264	NMRK1
EIF3H	7035.56	-0.353822	0.178793	-1.97895	0.0478217	0.136869	EIF3H
GRINA	4894.14	-0.353821	0.204682	-1.72864	0.0838743	0.20639	GRINA
SDF4	3632.21	-0.353792	0.204285	-1.73186	0.0832993	0.205358	SDF4
TMEM14A	324.231	-0.35366	0.263355	-1.3429	0.179303	0.35291	TMEM14A
C12orf43	479.906	-0.353632	0.244181	-1.44824	0.147551	0.308231	C12orf43
PIPOX	136.423	-0.353518	0.386975	-0.913542	0.360958	0.556299	PIPOX
PSMD1	1911.44	-0.353491	0.188618	-1.87412	0.0609144	0.163662	PSMD1
TP53RK	399.153	-0.35298	0.246794	-1.43027	0.152641	0.315903	TP53RK
SRP9	4413.88	-0.352824	0.189122	-1.86559	0.062099	0.166034	SRP9
PEX6	1343.41	-0.352728	0.223941	-1.57509	0.115235	0.258416	PEX6
PHLDB3	1114.51	-0.352325	0.197403	-1.7848	0.0742942	0.189248	PHLDB3
PIGP	127.082	-0.352282	0.334753	-1.05237	0.292632	0.487417	PIGP
GRK6	973.43	-0.352238	0.200807	-1.75411	0.0794119	0.198657	GRK6
PPM1K-DT	7.09555	-0.352118	1.2219	-0.288171	0.773216	0.876135	PPM1K-DT
C2CD6	1.4665	-0.352116	2.95448	-0.11918	0.905132	NA	C2CD6
KLRG2	1.4665	-0.352116	2.95448	-0.11918	0.905132	NA	KLRG2
LRAT	211.582	-0.352081	0.29577	-1.19039	0.233894	0.422956	LRAT
COPZ1	3651.53	-0.351975	0.180751	-1.94729	0.0514997	0.144575	COPZ1
ZNF14	193.565	-0.351869	0.293289	-1.19973	0.230243	0.418516	ZNF14
VSIG10L2	246.837	-0.351863	0.34605	-1.0168	0.309249	0.504135	VSIG10L2
ZNF563	47.027	-0.351851	0.498706	-0.705527	0.480482	0.66616	ZNF563
PRDM16-DT	19.796	-0.351814	0.776714	-0.452952	0.650583	0.794355	PRDM16-DT
CSTF1	628.936	-0.351715	0.215398	-1.63286	0.102498	0.237989	CSTF1
FADD	729.91	-0.351656	0.2227	-1.57906	0.114323	0.256995	FADD
MVP	2140.28	-0.351499	0.208703	-1.6842	0.0921425	0.221421	MVP
HGFAC	43.5996	-0.35138	0.547879	-0.641346	0.521298	0.699452	HGFAC
MIR6847	34.9405	-0.351273	0.583004	-0.602522	0.546827	0.720302	MIR6847
IZUMO4	187.2	-0.351144	0.347436	-1.01067	0.312173	0.507262	IZUMO4
ATAD3B	1024.2	-0.350988	0.208747	-1.68141	0.0926841	0.222237	ATAD3B
INSYN1	220.783	-0.350882	0.276948	-1.26696	0.205169	0.386701	INSYN1
SMIM17	52.2736	-0.35072	0.477166	-0.735006	0.462336	0.649701	SMIM17
DTWD2	136.098	-0.350713	0.34904	-1.00479	0.314996	0.51093	DTWD2
NUDT17	450.889	-0.350516	0.26182	-1.33877	0.180647	0.354578	NUDT17
LINC01819	6.72991	-0.350476	1.23337	-0.284162	0.776286	0.877809	LINC01819
MIR339	6.72991	-0.350476	1.23337	-0.284162	0.776286	0.877809	MIR339
GHDC	504.26	-0.350381	0.235339	-1.48884	0.13653	0.291128	GHDC
NKIRAS1	1311.54	-0.350177	0.205444	-1.70449	0.0882892	0.214485	NKIRAS1
SVIP	364.073	-0.350133	0.242019	-1.44672	0.147976	0.308856	SVIP
SUMO3	2823.96	-0.350016	0.183747	-1.90488	0.0567952	0.155275	SUMO3
LOC554206	16.0084	-0.350002	0.829211	-0.42209	0.672959	0.809296	LOC554206
MAP3K13	330.877	-0.349971	0.268067	-1.30554	0.19171	0.369323	MAP3K13
SNORD118	39.5584	-0.349886	0.559148	-0.625748	0.53148	0.708023	SNORD118
MTERF3	244.709	-0.349867	0.266397	-1.31333	0.189073	0.365891	MTERF3
MIR6761	5.90887	-0.349769	1.34037	-0.26095	0.794131	NA	MIR6761
KCNMB3	178.271	-0.349631	0.309175	-1.13085	0.258119	0.451997	KCNMB3
IFRD2	737.304	-0.349604	0.234198	-1.49277	0.135496	0.289642	IFRD2
GTF2B	438.724	-0.349446	0.231278	-1.51093	0.130806	0.282511	GTF2B
TMCO1	1485.59	-0.349331	0.195048	-1.791	0.0732929	0.187253	TMCO1
SPOCK2	2154.49	-0.349249	0.187697	-1.8607	0.0627859	0.167033	SPOCK2
CHPF	3588.55	-0.349215	0.187742	-1.86008	0.0628745	0.16717	CHPF
VRK1	445.842	-0.34918	0.229705	-1.52012	0.12848	0.278917	VRK1
SPATA9	21.8744	-0.349096	0.731519	-0.477221	0.633204	0.782883	SPATA9
GPR39	606.546	-0.349096	0.223593	-1.5613	0.118452	0.263379	GPR39
PRCP	4184.77	-0.348985	0.178538	-1.95468	0.0506212	0.143161	PRCP
FKBPL	35.8922	-0.348923	0.564034	-0.61862	0.536167	0.711778	FKBPL
GAS2L1P2	19.3426	-0.348845	0.74665	-0.467214	0.640347	0.78729	GAS2L1P2
FH	1251.35	-0.348835	0.193461	-1.80313	0.0713685	0.183676	FH
CFAP47	5.23728	-0.348816	1.37548	-0.253597	0.799807	NA	CFAP47
DEDD2	930.353	-0.348763	0.20469	-1.70387	0.0884062	0.214588	DEDD2
IRX6	386.214	-0.348709	0.236219	-1.47621	0.139887	0.296042	IRX6
MSANTD1	16.7585	-0.348653	0.803821	-0.433744	0.664474	0.803936	MSANTD1
PRIMPOL	159.591	-0.348635	0.320627	-1.08735	0.27688	0.471852	PRIMPOL
BAALC-AS2	12.247	-0.348614	0.965611	-0.361029	0.718078	0.839491	BAALC-AS2
MIR4271	58.8325	-0.348464	0.505012	-0.690012	0.490187	0.674074	MIR4271
CCDC59	513.858	-0.348428	0.223825	-1.5567	0.119542	0.265158	CCDC59
SLC38A10	1744.02	-0.348366	0.234158	-1.48774	0.13682	0.291493	SLC38A10
NUBP1	640.722	-0.348336	0.213788	-1.62935	0.103238	0.23935	NUBP1
ELP3	810.986	-0.348319	0.223953	-1.55532	0.119869	0.265748	ELP3
HNRNPC	16963	-0.348189	0.17276	-2.01545	0.043858	0.129232	HNRNPC
LINC01356	35.9016	-0.348137	0.566041	-0.615039	0.538529	0.713618	LINC01356
DNAH7	55.5669	-0.348125	0.463222	-0.75153	0.452334	0.640787	DNAH7
CATIP-AS1	8.23191	-0.347387	1.18515	-0.293118	0.769432	0.873411	CATIP-AS1
LINC00877	24.6602	-0.347351	0.717567	-0.484068	0.628338	0.779506	LINC00877
EME2	2706.31	-0.347337	0.201678	-1.72223	0.0850273	0.20848	EME2
CHMP5	1163.08	-0.347089	0.196849	-1.76322	0.0778626	0.195821	CHMP5
DUS3L	432.298	-0.347087	0.249855	-1.38915	0.164786	0.333163	DUS3L
CDCA4	581.989	-0.347055	0.216412	-1.60368	0.108785	0.248021	CDCA4
C1orf112	286.628	-0.346982	0.257398	-1.34804	0.177647	0.351221	C1orf112
RGPD2	61.2186	-0.346818	0.462228	-0.750318	0.453063	0.641102	RGPD2
ADORA2B	155.29	-0.346761	0.30743	-1.12793	0.259348	0.453455	ADORA2B
OSTC	1846.47	-0.346738	0.188991	-1.83468	0.0665533	0.174487	OSTC
HCLS1	9.69841	-0.346578	1.05566	-0.328305	0.742681	0.855207	HCLS1
TUBGCP2	2543.41	-0.34656	0.196042	-1.76778	0.077097	0.194401	TUBGCP2
FBP1	15.2752	-0.346457	0.853558	-0.405898	0.684818	0.817834	FBP1
IL11RA	958.211	-0.346413	0.232835	-1.4878	0.136802	0.291493	IL11RA
VPS37B	1054.41	-0.3464	0.203181	-1.70488	0.0882163	0.214383	VPS37B
MAP7D1	6309.21	-0.346281	0.1858	-1.86373	0.06236	0.166487	MAP7D1
KIRREL3	105.8	-0.346175	0.362209	-0.955732	0.339208	0.534639	KIRREL3
UTP18	1096.69	-0.345976	0.198119	-1.7463	0.0807587	0.201176	UTP18
LINC02078	1.89377	-0.345798	2.60968	-0.132506	0.894584	NA	LINC02078
LAD1	624.493	-0.345401	0.22098	-1.56304	0.118043	0.262843	LAD1
TCEAL8	1518.91	-0.34539	0.194211	-1.77843	0.0753335	0.191073	TCEAL8
ANAPC2	1003.19	-0.345246	0.213933	-1.6138	0.106571	0.244761	ANAPC2
LINC01036	10.7283	-0.345081	1.03312	-0.334018	0.738366	0.853056	LINC01036
ARRB2	1217.28	-0.344986	0.19755	-1.74632	0.0807545	0.201176	ARRB2
FERMT3	75.2703	-0.344882	0.422132	-0.817001	0.413928	0.606935	FERMT3
TCAIM	328.339	-0.344324	0.258944	-1.32972	0.18361	0.358183	TCAIM
NAPSA	66.3983	-0.344285	0.43208	-0.796809	0.425562	0.616866	NAPSA
TSG101	1314.96	-0.344121	0.195195	-1.76296	0.0779076	0.195893	TSG101
HS3ST3A1	124.54	-0.344096	0.346459	-0.993178	0.320623	0.516446	HS3ST3A1
UBOX5-AS1	102.973	-0.343867	0.395997	-0.868359	0.385198	0.579603	UBOX5-AS1
PFDN1	894.972	-0.343376	0.209687	-1.63756	0.101513	0.23679	PFDN1
GTF2F2	779.525	-0.343149	0.208651	-1.64461	0.100051	0.234453	GTF2F2
PGF	204.898	-0.343132	0.29122	-1.17826	0.238693	0.429147	PGF
DBNDD2	615.979	-0.342928	0.21465	-1.59762	0.110128	0.250485	DBNDD2
EXOSC6	614.107	-0.342894	0.216487	-1.5839	0.113217	0.255211	EXOSC6
STKLD1	36.0175	-0.342862	0.571721	-0.599701	0.548706	0.721273	STKLD1
GSPT2	674.245	-0.342591	0.221655	-1.54561	0.1222	0.269339	GSPT2
PHETA1	567.138	-0.342563	0.226425	-1.51292	0.1303	0.281727	PHETA1
PRKAG1	1215.92	-0.342536	0.196891	-1.73972	0.0819078	0.203007	PRKAG1
SUGT1P4-STRA6LP	42.4482	-0.342504	0.600191	-0.570657	0.568232	0.735957	SUGT1P4-STRA6LP
KCNH3	52.8942	-0.342446	0.518998	-0.659821	0.509369	0.690083	KCNH3
KCNMA1	190.713	-0.342293	0.29396	-1.16442	0.244254	0.435224	KCNMA1
CCL22	2.95912	-0.34227	1.84426	-0.185587	0.852769	NA	CCL22
DLX1	2.95912	-0.34227	1.84426	-0.185587	0.852769	NA	DLX1
GJB1	2.95912	-0.34227	1.84426	-0.185587	0.852769	NA	GJB1
IGFL2	163.32	-0.34209	0.310338	-1.10231	0.270325	0.464881	IGFL2
VSNL1	189.033	-0.342041	0.294885	-1.15991	0.246084	0.437895	VSNL1
PNPLA6	1497.07	-0.342041	0.192246	-1.77919	0.0752092	0.190898	PNPLA6
FAM83A	24.5745	-0.341856	0.67549	-0.506087	0.612796	0.769321	FAM83A
IP6K2	3392.65	-0.341831	0.184117	-1.8566	0.0633678	0.168129	IP6K2
TG	52.3586	-0.341756	0.584939	-0.584259	0.559046	0.72879	TG
TDRD3	565.481	-0.341361	0.226531	-1.50691	0.131835	0.284152	TDRD3
ZNF219	3498.03	-0.341357	0.189155	-1.80465	0.0711301	0.183173	ZNF219
RPP38	321.618	-0.341173	0.253666	-1.34497	0.178635	0.35216	RPP38
TBC1D30	95.4696	-0.340983	0.405396	-0.841112	0.400285	0.594641	TBC1D30
CRYM	14.2828	-0.340973	0.880221	-0.387372	0.698481	0.826094	CRYM
USP5	4085.73	-0.340844	0.196949	-1.73062	0.0835194	0.20576	USP5
STAC3	72.6081	-0.34074	0.411442	-0.82816	0.40758	0.600642	STAC3
FAM218A	17.2513	-0.34068	0.809935	-0.420626	0.674028	0.810071	FAM218A
DLX3	36.6482	-0.340639	0.563391	-0.604622	0.54543	0.719401	DLX3
CCDC6	1303.33	-0.340625	0.195277	-1.74432	0.081104	0.201743	CCDC6
BMF	1693.23	-0.340589	0.235132	-1.44851	0.147476	0.308129	BMF
KRT15	135.127	-0.340448	0.357478	-0.952359	0.340915	0.536393	KRT15
WDR73	1273.97	-0.34032	0.202446	-1.68104	0.0927554	0.222346	WDR73
RILPL1	1022.02	-0.3403	0.203562	-1.67172	0.0945787	0.225168	RILPL1
LIPT1	86.4636	-0.340167	0.38351	-0.886983	0.375088	0.569968	LIPT1
HS3ST3B1	671.875	-0.3401	0.219025	-1.55279	0.120473	0.266628	HS3ST3B1
BMP8B	168.207	-0.339948	0.304895	-1.11497	0.264865	0.459034	BMP8B
PINK1	1890.9	-0.339899	0.188803	-1.80028	0.0718166	0.18447	PINK1
MIRLET7D	32.8626	-0.339872	0.608694	-0.558362	0.576597	0.742536	MIRLET7D
TAFA5	390.311	-0.33973	0.245911	-1.38152	0.16712	0.336298	TAFA5
PPID	910.564	-0.339721	0.209936	-1.61821	0.105618	0.243266	PPID
CFAP54	35.0698	-0.339565	0.570678	-0.59502	0.55183	0.723063	CFAP54
HSD11B1-AS1	1.87702	-0.339357	2.25482	-0.150503	0.880368	NA	HSD11B1-AS1
MST1L	26.1495	-0.339212	0.688413	-0.492745	0.622193	0.77547	MST1L
ANP32A	5275.55	-0.339203	0.180499	-1.87925	0.0602103	0.162234	ANP32A
ACBD7	122.397	-0.339125	0.340397	-0.996263	0.319122	0.514898	ACBD7
ZHX1-C8orf76	443.05	-0.339049	0.234073	-1.44848	0.147484	0.308129	ZHX1-C8orf76
TRIM11	1063.16	-0.339046	0.204189	-1.66046	0.0968227	0.228962	TRIM11
CHTF8	2400.27	-0.339036	0.18913	-1.79261	0.073036	0.186791	CHTF8
AIFM1	1138.71	-0.338909	0.204058	-1.66085	0.0967437	0.228932	AIFM1
DNAJA1	5911.62	-0.338854	0.176911	-1.9154	0.0554419	0.152646	DNAJA1
ZNF329	569.648	-0.338694	0.218205	-1.55218	0.120619	0.266765	ZNF329
LGALS3	1763.19	-0.338627	0.187793	-1.80319	0.0713579	0.183676	LGALS3
ELAC2	1560.07	-0.338593	0.204768	-1.65354	0.0982206	0.231343	ELAC2
SLC12A9	708.298	-0.338546	0.220492	-1.53541	0.124683	0.273303	SLC12A9
IRF8	32.303	-0.338241	0.597269	-0.566313	0.571181	0.738105	IRF8
GTPBP10	220.513	-0.338241	0.274562	-1.23193	0.217976	0.402803	GTPBP10
PTX3	392.345	-0.338097	0.251134	-1.34628	0.178211	0.351769	PTX3
FHL3	835.736	-0.338094	0.208408	-1.62227	0.104745	0.241897	FHL3
ZDHHC16	745.431	-0.338	0.210174	-1.60819	0.107794	0.246646	ZDHHC16
NSA2	2617.86	-0.337922	0.187946	-1.79798	0.0721803	0.185127	NSA2
LBX2-AS1	81.6576	-0.337837	0.39341	-0.858739	0.390485	0.585218	LBX2-AS1
MED14OS	16.9193	-0.337788	0.816104	-0.413903	0.678945	0.813814	MED14OS
NPPB	4.16455	-0.337564	1.5896	-0.212358	0.831828	NA	NPPB
HADHA	6708.42	-0.337339	0.176725	-1.90883	0.0562841	0.154271	HADHA
RNPEPL1	905.178	-0.337269	0.20402	-1.65312	0.0983071	0.231483	RNPEPL1
ATF7IP2	136.53	-0.337246	0.327255	-1.03053	0.302761	0.496862	ATF7IP2
OARD1	695.364	-0.33718	0.2125	-1.58673	0.112574	0.254162	OARD1
NUTM2D	87.2295	-0.336673	0.436094	-0.772018	0.440104	0.630018	NUTM2D
UBE2V1	3584.56	-0.336657	0.179693	-1.87351	0.0609976	0.163777	UBE2V1
ALKBH5	3857.46	-0.336484	0.178676	-1.8832	0.0596727	0.161064	ALKBH5
IL18R1	21.4347	-0.336395	0.737524	-0.456114	0.648308	0.793034	IL18R1
MLX	1064.01	-0.336337	0.199204	-1.68841	0.0913331	0.21995	MLX
RPP40	54.495	-0.336281	0.484649	-0.693865	0.487767	0.672504	RPP40
DNAJC27-AS1	52.5081	-0.336243	0.480367	-0.699972	0.483945	0.66927	DNAJC27-AS1
CCT2	4201.42	-0.335927	0.180469	-1.86142	0.0626855	0.166963	CCT2
CYP2J2	15.63	-0.335804	0.879833	-0.381668	0.702708	0.828638	CYP2J2
GSTM4	411.358	-0.335726	0.238097	-1.41004	0.158529	0.324528	GSTM4
CNIH3	136.864	-0.335547	0.329597	-1.01805	0.308652	0.5034	CNIH3
ENOX1	81.4247	-0.335237	0.399375	-0.839403	0.401243	0.595264	ENOX1
RETREG3	1470.79	-0.335132	0.193311	-1.73364	0.0829825	0.204855	RETREG3
DTD2	225.082	-0.335051	0.283241	-1.18292	0.236842	0.426929	DTD2
MSC-AS1	3.78953	-0.334917	1.72429	-0.194235	0.845992	NA	MSC-AS1
TMEM249	21.444	-0.334814	0.74438	-0.449789	0.652863	0.795666	TMEM249
ANO2	33.3033	-0.334677	0.616894	-0.54252	0.58746	0.751334	ANO2
CDK5R2	188.948	-0.334482	0.355449	-0.941013	0.346698	0.542805	CDK5R2
CAMKMT	165.626	-0.334278	0.301228	-1.10972	0.26712	0.461671	CAMKMT
TSC2	3395.66	-0.334204	0.195686	-1.70786	0.0876624	0.213508	TSC2
MED9	585.058	-0.334101	0.215755	-1.54852	0.121498	0.268234	MED9
MIR4749	21.2611	-0.334084	0.728185	-0.458789	0.646386	0.791708	MIR4749
CA2	241.427	-0.334049	0.270422	-1.23529	0.216724	0.401144	CA2
ARPC5	2311.95	-0.33397	0.184341	-1.8117	0.0700327	0.180971	ARPC5
RAB17	27.0322	-0.333912	0.636478	-0.524625	0.599844	0.760402	RAB17
PGK1	13490.3	-0.333765	0.174058	-1.91755	0.0551683	0.152014	PGK1
SLC66A3	75.0791	-0.333621	0.447921	-0.744821	0.45638	0.644034	SLC66A3
PRPF3	1193.55	-0.33352	0.197603	-1.68783	0.0914437	0.220124	PRPF3
CNIH4	978.008	-0.333277	0.200685	-1.6607	0.0967739	0.228933	CNIH4
ANKRD13D	1455.02	-0.333238	0.213647	-1.55976	0.118817	0.26395	ANKRD13D
A3GALT2	0.421893	-0.332966	4.95601	-0.0671844	0.946435	NA	A3GALT2
ART4	0.421893	-0.332966	4.95601	-0.0671844	0.946435	NA	ART4
COX6A2	0.421893	-0.332966	4.95601	-0.0671844	0.946435	NA	COX6A2
FABP1	0.421893	-0.332966	4.95601	-0.0671844	0.946435	NA	FABP1
KRTAP10-3	0.421893	-0.332966	4.95601	-0.0671844	0.946435	NA	KRTAP10-3
LINC02338	0.421893	-0.332966	4.95601	-0.0671844	0.946435	NA	LINC02338
LRRC72	0.421893	-0.332966	4.95601	-0.0671844	0.946435	NA	LRRC72
LRRIQ3	0.421893	-0.332966	4.95601	-0.0671844	0.946435	NA	LRRIQ3
MIR1184-2	0.421893	-0.332966	4.95601	-0.0671844	0.946435	NA	MIR1184-2
MIR1908	0.421893	-0.332966	4.95601	-0.0671844	0.946435	NA	MIR1908
MIR192	0.421893	-0.332966	4.95601	-0.0671844	0.946435	NA	MIR192
MIR4260	0.421893	-0.332966	4.95601	-0.0671844	0.946435	NA	MIR4260
MIR7974	0.421893	-0.332966	4.95601	-0.0671844	0.946435	NA	MIR7974
MOBP	0.421893	-0.332966	4.95601	-0.0671844	0.946435	NA	MOBP
NPIPA2	0.421893	-0.332966	4.95601	-0.0671844	0.946435	NA	NPIPA2
RNVU1-6	0.421893	-0.332966	4.95601	-0.0671844	0.946435	NA	RNVU1-6
SHISA6	0.421893	-0.332966	4.95601	-0.0671844	0.946435	NA	SHISA6
TBC1D3I	0.421893	-0.332966	4.95601	-0.0671844	0.946435	NA	TBC1D3I
GSG1	8.24329	-0.332849	1.18516	-0.280847	0.778828	0.879429	GSG1
IRX4	2.28753	-0.332848	2.18905	-0.152051	0.879147	NA	IRX4
LRG1	2.28753	-0.332848	2.18905	-0.152051	0.879147	NA	LRG1
TNFSF11	2.28753	-0.332848	2.18905	-0.152051	0.879147	NA	TNFSF11
MIR940	13.4732	-0.33224	0.889922	-0.373336	0.708899	0.832962	MIR940
SYVN1	7592.93	-0.332026	0.216725	-1.53202	0.125518	0.274397	SYVN1
MIR4458HG	161.179	-0.331924	0.311582	-1.06529	0.286745	0.481067	MIR4458HG
NEIL2	301.599	-0.331479	0.252007	-1.31536	0.18839	0.365265	NEIL2
LINC00910	20.4889	-0.330998	0.804131	-0.411621	0.680617	0.815063	LINC00910
ID2	1062.77	-0.330922	0.204766	-1.6161	0.106073	0.243945	ID2
ATP6V0C	3806.12	-0.330859	0.192861	-1.71553	0.0862479	0.210841	ATP6V0C
DAPP1	114.9	-0.330769	0.345484	-0.957407	0.338362	0.533814	DAPP1
TMEM262	938.218	-0.330569	0.214747	-1.53934	0.123722	0.271776	TMEM262
THOC1	1249.72	-0.33048	0.206989	-1.59661	0.110353	0.250831	THOC1
PRELID2	200.698	-0.330328	0.292504	-1.12931	0.258768	0.452718	PRELID2
BRWD1-AS2	6.06032	-0.33022	1.31252	-0.251593	0.801356	NA	BRWD1-AS2
LZIC	1004.39	-0.330193	0.199491	-1.65518	0.0978877	0.23078	LZIC
PBK	396.278	-0.330182	0.234619	-1.40731	0.159335	0.325835	PBK
CYP27B1	100.778	-0.33005	0.382772	-0.862263	0.388543	0.58295	CYP27B1
SH3GLB2	3471.22	-0.330034	0.198027	-1.66662	0.0955908	0.226924	SH3GLB2
ZFY-AS1	18.3113	-0.329679	0.774283	-0.425786	0.670264	0.807243	ZFY-AS1
PCSK2	77.4323	-0.329401	0.464137	-0.709706	0.477887	0.664125	PCSK2
BTBD2	4822.55	-0.329388	0.190562	-1.72851	0.0838968	0.206416	BTBD2
SETMAR	249.321	-0.329378	0.279904	-1.17675	0.239294	0.429643	SETMAR
PHYHD1	59.6418	-0.329287	0.447065	-0.736554	0.461394	0.648741	PHYHD1
MEST	9129.18	-0.329044	0.174576	-1.88481	0.0594549	0.160627	MEST
NAGS	118.903	-0.328975	0.342755	-0.959796	0.337158	0.532502	NAGS
ZSWIM1	406.265	-0.328637	0.240655	-1.36559	0.172066	0.343472	ZSWIM1
LOC100507551	806.859	-0.328589	0.226013	-1.45385	0.145988	0.305674	LOC100507551
TMEM62	268.314	-0.328392	0.269884	-1.21679	0.223684	0.409762	TMEM62
LAP3	919.487	-0.328309	0.211516	-1.55217	0.120622	0.266765	LAP3
TXLNA	2097.3	-0.328263	0.194662	-1.68632	0.0917334	0.220672	TXLNA
IL10RB	472.769	-0.328202	0.240896	-1.36242	0.173066	0.344946	IL10RB
TRMT12	224.611	-0.327865	0.274283	-1.19535	0.231949	0.420636	TRMT12
SRPX2	329.048	-0.327586	0.253396	-1.29278	0.196086	0.374701	SRPX2
MZT1	441.689	-0.327552	0.233384	-1.40349	0.160472	0.327333	MZT1
HNF1A-AS1	1.88639	-0.327174	2.22557	-0.147007	0.883126	NA	HNF1A-AS1
HSP90B2P	1.88639	-0.327174	2.22557	-0.147007	0.883126	NA	HSP90B2P
TMPRSS5	46.1819	-0.327172	0.562831	-0.581297	0.56104	0.730462	TMPRSS5
SDHB	804.046	-0.32714	0.213535	-1.53202	0.125518	0.274397	SDHB
GNPAT	1291.77	-0.327122	0.195013	-1.67744	0.0934567	0.223497	GNPAT
MTG2	675.036	-0.326699	0.237875	-1.37341	0.169626	0.339746	MTG2
HEXB	1862.01	-0.326696	0.187566	-1.74177	0.0815493	0.202352	HEXB
PCBD2	215.219	-0.326596	0.288464	-1.13219	0.257554	0.451331	PCBD2
RASSF6	6.75066	-0.326539	1.24914	-0.261411	0.793775	0.88872	RASSF6
PCBP4	11433.6	-0.326474	0.202262	-1.61412	0.106502	0.244703	PCBP4
PDK1	874.822	-0.32645	0.205763	-1.58654	0.112618	0.25422	PDK1
EVL	4015.56	-0.326297	0.209893	-1.55459	0.120044	0.265954	EVL
DHX30	2859.35	-0.326263	0.186036	-1.75377	0.0794707	0.198769	DHX30
COL20A1	5.23928	-0.326227	1.3845	-0.235629	0.813721	NA	COL20A1
FBXL6	342.334	-0.326069	0.273884	-1.19053	0.233837	0.422942	FBXL6
MGST1	1639.18	-0.326034	0.190143	-1.71468	0.0864046	0.211152	MGST1
TCP10L	141.471	-0.326031	0.327247	-0.996286	0.319111	0.514898	TCP10L
MED4	818.763	-0.326006	0.20562	-1.58548	0.112858	0.254636	MED4
RAB40C	1059.69	-0.325983	0.213186	-1.5291	0.12624	0.275554	RAB40C
GET1	1044.04	-0.325891	0.198265	-1.64371	0.100236	0.234704	GET1
VKORC1L1	758.948	-0.325887	0.20712	-1.57342	0.115621	0.258962	VKORC1L1
PRICKLE3	385.559	-0.325841	0.250116	-1.30276	0.192658	0.370443	PRICKLE3
PP7080	555.372	-0.325838	0.225927	-1.44222	0.14924	0.310625	PP7080
TNNT3	27.0101	-0.32572	0.654929	-0.497336	0.618952	0.773172	TNNT3
NBAS	1548.32	-0.325393	0.190723	-1.7061	0.0879891	0.214	NBAS
CNPPD1	1485.61	-0.325336	0.200407	-1.62337	0.104509	0.241547	CNPPD1
EXPH5	31.2289	-0.325298	0.595234	-0.546504	0.58472	0.749106	EXPH5
EEF1AKMT2	258.515	-0.325138	0.264528	-1.22912	0.219025	0.404161	EEF1AKMT2
SURF6	528.544	-0.325001	0.24323	-1.33619	0.181488	0.35562	SURF6
TM6SF1	76.642	-0.324872	0.402514	-0.807107	0.419605	0.611706	TM6SF1
GGA1	1549.12	-0.324732	0.209788	-1.54791	0.121645	0.268425	GGA1
PDCD10	599.471	-0.324697	0.231573	-1.40214	0.160874	0.328037	PDCD10
KIAA2013	1850.6	-0.324584	0.19348	-1.67761	0.0934231	0.223447	KIAA2013
NEURL1	87.8411	-0.324527	0.387079	-0.8384	0.401806	0.595528	NEURL1
CAMKK1	451.872	-0.324379	0.251747	-1.28851	0.197568	0.376529	CAMKK1
TMEM9B	658.335	-0.324364	0.234541	-1.38297	0.166673	0.335713	TMEM9B
FAM181B	2141.98	-0.324222	0.209677	-1.54629	0.122034	0.269077	FAM181B
PILRA	203.013	-0.324081	0.334197	-0.969731	0.332181	0.527809	PILRA
CENPN	659.512	-0.324031	0.216693	-1.49534	0.134825	0.288567	CENPN
MOCS2	224.11	-0.323821	0.273042	-1.18598	0.235632	0.425381	MOCS2
BST1	23.7021	-0.323766	0.67286	-0.481179	0.630389	0.780922	BST1
TIFA	278.592	-0.323732	0.264433	-1.22425	0.220857	0.406361	TIFA
TRMT5	366.294	-0.323621	0.243592	-1.32854	0.184	0.358781	TRMT5
ZNF770	1198.9	-0.323527	0.200121	-1.61665	0.105953	0.243734	ZNF770
MAATS1	368.459	-0.323403	0.240197	-1.34641	0.17817	0.351769	MAATS1
LINC00926	100.518	-0.323128	0.400696	-0.806416	0.420003	0.612116	LINC00926
CIR1	486.644	-0.323122	0.236843	-1.36429	0.172477	0.343913	CIR1
MDH1	2905.37	-0.322858	0.187252	-1.7242	0.0846725	0.207789	MDH1
NCKIPSD	1052.92	-0.322608	0.201213	-1.60332	0.108865	0.24817	NCKIPSD
TAF1A-AS1	48.5237	-0.322572	0.490405	-0.657765	0.510689	0.69089	TAF1A-AS1
BCL6B	59.2936	-0.322547	0.483163	-0.667574	0.504406	0.686339	BCL6B
LOC101927588	2.29691	-0.322434	2.18652	-0.147464	0.882765	NA	LOC101927588
CHMP4C	134.006	-0.322394	0.340752	-0.946125	0.344085	0.539945	CHMP4C
AGBL5	2566.27	-0.32232	0.193897	-1.66232	0.096448	0.22839	AGBL5
IQCC	248.598	-0.322223	0.288093	-1.11847	0.263367	0.457355	IQCC
LOC100287015	134.779	-0.322202	0.328152	-0.981868	0.326165	0.522089	LOC100287015
SNX15	811.77	-0.322105	0.211517	-1.52284	0.127799	0.277909	SNX15
MRPL50	587.686	-0.321514	0.22063	-1.45725	0.145047	0.304037	MRPL50
SLC12A2	1637.91	-0.321406	0.191928	-1.67462	0.0940085	0.224378	SLC12A2
PLA2G4F	92.0639	-0.321273	0.384927	-0.834633	0.403924	0.596947	PLA2G4F
GDA	38.4202	-0.32098	0.542505	-0.591664	0.554076	0.724863	GDA
LIX1L-AS1	1628.09	-0.32092	0.19514	-1.64456	0.10006	0.234453	LIX1L-AS1
ATP6V1D	1389.32	-0.32086	0.192461	-1.66714	0.0954857	0.226737	ATP6V1D
GADD45B	209.944	-0.320859	0.281593	-1.13944	0.25452	0.448119	GADD45B
PRSS33	17.4068	-0.320837	0.798776	-0.401661	0.687934	0.819266	PRSS33
PTGR2	336.118	-0.320762	0.255889	-1.25352	0.210017	0.392623	PTGR2
GDPD3	203.628	-0.320749	0.282702	-1.13458	0.256549	0.450214	GDPD3
LYSMD4	605.28	-0.320401	0.246176	-1.30151	0.193084	0.371032	LYSMD4
PDXP	817.195	-0.320384	0.21027	-1.52368	0.127589	0.27768	PDXP
SLC38A9	192.286	-0.320372	0.291335	-1.09967	0.271475	0.466252	SLC38A9
DACT2	201.791	-0.32015	0.38402	-0.833681	0.40446	0.597415	DACT2
PRR14	928.137	-0.319903	0.222827	-1.43566	0.1511	0.313508	PRR14
CHST12	324.593	-0.319827	0.259365	-1.23311	0.217533	0.402143	CHST12
ACER1	3.78216	-0.319706	1.61427	-0.19805	0.843006	NA	ACER1
SLC35D3	3.78216	-0.319706	1.61427	-0.19805	0.843006	NA	SLC35D3
LINC01668	2.96113	-0.319397	2.03302	-0.157105	0.875162	NA	LINC01668
VPS4A	3722.35	-0.319253	0.184595	-1.72948	0.0837226	0.206135	VPS4A
LOC101927314	66.6491	-0.319069	0.430455	-0.741235	0.458551	0.645995	LOC101927314
FSD2	129.537	-0.318972	0.328962	-0.969632	0.33223	0.527809	FSD2
ECHDC3	92.8048	-0.318717	0.39303	-0.810922	0.417411	0.609895	ECHDC3
FBXO43	24.124	-0.318678	0.667597	-0.477351	0.633112	0.782825	FBXO43
C22orf24	30.6135	-0.318428	0.609414	-0.522515	0.601312	0.761558	C22orf24
CX3CL1	606.447	-0.318396	0.24827	-1.28246	0.199682	0.37919	CX3CL1
SHMT2	5649.33	-0.318144	0.176063	-1.80699	0.0707635	0.182448	SHMT2
ADGRB1	624.069	-0.318135	0.278501	-1.14231	0.253324	0.446746	ADGRB1
PPFIA3	1729.61	-0.318126	0.19267	-1.65114	0.098709	0.232175	PPFIA3
KCNE5	4.46513	-0.318037	1.7747	-0.179206	0.857776	NA	KCNE5
PLCD4	287.832	-0.31799	0.288914	-1.10064	0.271053	0.465713	PLCD4
MIR1237	3.36227	-0.31768	1.70997	-0.185781	0.852616	NA	MIR1237
PPP6R3	1818.9	-0.317668	0.188111	-1.68872	0.0912723	0.219897	PPP6R3
LOC100505501	59.4824	-0.317634	0.45313	-0.700978	0.483317	0.668456	LOC100505501
SYS1	1068.32	-0.317406	0.196918	-1.61186	0.106991	0.245268	SYS1
CLEC18B	26.4396	-0.317258	0.645843	-0.491231	0.623263	0.776297	CLEC18B
UMPS	457.001	-0.317071	0.229127	-1.38382	0.166414	0.335416	UMPS
TEAD2	1655.56	-0.317029	0.201652	-1.57216	0.115913	0.259414	TEAD2
ADAT3	379.839	-0.316851	0.237318	-1.33513	0.181833	0.356011	ADAT3
RN7SL832P	6.08844	-0.316715	1.3321	-0.237756	0.81207	NA	RN7SL832P
THAP2	248.792	-0.316708	0.267131	-1.18559	0.235784	0.425568	THAP2
CYB5R1	928.93	-0.316681	0.203318	-1.55757	0.119336	0.264795	CYB5R1
RXYLT1	176.076	-0.316533	0.297836	-1.06278	0.287884	0.482192	RXYLT1
MARK3	2531.45	-0.316527	0.18541	-1.70717	0.0877901	0.213728	MARK3
LOC100289495	80.9439	-0.316394	0.399543	-0.791889	0.428425	0.61882	LOC100289495
LINC01089	846.789	-0.316286	0.230749	-1.37069	0.170471	0.341001	LINC01089
PLCD1	1324.12	-0.316193	0.19805	-1.59653	0.11037	0.250836	PLCD1
CDCA3	973.798	-0.316166	0.257915	-1.22586	0.220253	0.405693	CDCA3
AIF1L	1264.85	-0.316052	0.195475	-1.61684	0.105913	0.243687	AIF1L
TTC21A	294.013	-0.315972	0.269222	-1.17365	0.240535	0.430879	TTC21A
NTN5	161.781	-0.31587	0.319425	-0.988872	0.322726	0.518664	NTN5
BIN2	1.47588	-0.315826	2.72929	-0.115717	0.907877	NA	BIN2
FOXL2	1.47588	-0.315826	2.72929	-0.115717	0.907877	NA	FOXL2
KLK13	1.47588	-0.315826	2.72929	-0.115717	0.907877	NA	KLK13
LINC02028	1.47588	-0.315826	2.72929	-0.115717	0.907877	NA	LINC02028
LINC02323	1.47588	-0.315826	2.72929	-0.115717	0.907877	NA	LINC02323
LOC442497	1.47588	-0.315826	2.72929	-0.115717	0.907877	NA	LOC442497
SLC26A9	1.47588	-0.315826	2.72929	-0.115717	0.907877	NA	SLC26A9
ZNF747	276.358	-0.315822	0.295323	-1.06941	0.284884	0.479538	ZNF747
LDLRAD4	22.2208	-0.315599	0.697133	-0.45271	0.650757	0.794398	LDLRAD4
LRSAM1	1236.32	-0.315589	0.213966	-1.47495	0.140225	0.296524	LRSAM1
PIGC	724.145	-0.315504	0.210616	-1.498	0.134132	0.28755	PIGC
POMGNT2	393.531	-0.315501	0.234655	-1.34453	0.178777	0.352374	POMGNT2
BLM	211.123	-0.315475	0.281851	-1.1193	0.263014	0.457117	BLM
SDR39U1	2616.93	-0.315394	0.189542	-1.66398	0.0961168	0.227732	SDR39U1
INO80B	816.804	-0.315386	0.20942	-1.506	0.132068	0.284404	INO80B
LOC101929494	18.1943	-0.315365	0.784139	-0.402179	0.687552	0.819039	LOC101929494
HSF4	342.349	-0.315229	0.299874	-1.0512	0.293166	0.488011	HSF4
KCNK3	119.059	-0.315071	0.339711	-0.927468	0.353684	0.549183	KCNK3
CNTD2	15.7929	-0.314977	0.829157	-0.379877	0.704037	0.829441	CNTD2
S100A11	2450.2	-0.314759	0.215052	-1.46364	0.143292	0.301131	S100A11
SPRR1B	4437.38	-0.314651	0.177299	-1.77469	0.0759486	0.19232	SPRR1B
ARMC9	1045.39	-0.314594	0.214645	-1.46565	0.142743	0.300456	ARMC9
DLK1	1785.53	-0.314559	0.208989	-1.50514	0.132287	0.28463	DLK1
C9orf139	31.3675	-0.31451	0.643532	-0.488725	0.625037	0.777659	C9orf139
AP4B1	406.933	-0.314281	0.240467	-1.30696	0.191227	0.368669	AP4B1
TMEM45B	258.974	-0.314205	0.301931	-1.04065	0.298038	0.492648	TMEM45B
HSFX2	4.57707	-0.314119	1.53593	-0.204514	0.837952	NA	HSFX2
CHKB	2104.66	-0.314092	0.212336	-1.47922	0.13908	0.294787	CHKB
CHST5	80.3936	-0.314045	0.409577	-0.766755	0.443227	0.632639	CHST5
ASF1A	341.741	-0.313927	0.246397	-1.27407	0.202638	0.38332	ASF1A
CCDC28A	29.4382	-0.313406	0.621503	-0.504271	0.614071	0.770105	CCDC28A
CCDC174	750.225	-0.313277	0.214966	-1.45733	0.145024	0.304027	CCDC174
SEPHS2	677.554	-0.313094	0.216554	-1.4458	0.148232	0.309241	SEPHS2
RSL24D1	2101.61	-0.31304	0.191397	-1.63556	0.101932	0.237281	RSL24D1
RWDD3	320.644	-0.312877	0.255974	-1.2223	0.221594	0.407149	RWDD3
NADSYN1	1437.68	-0.31269	0.196764	-1.58916	0.112024	0.253487	NADSYN1
GNB3	932.977	-0.312363	0.26955	-1.15883	0.246526	0.438362	GNB3
BAMBI	250.719	-0.312074	0.274661	-1.13621	0.255867	0.44954	BAMBI
NINJ2-AS1	24.9751	-0.311944	0.66446	-0.46947	0.638734	0.786434	NINJ2-AS1
MIR132	2.9705	-0.311658	2.04298	-0.152551	0.878752	NA	MIR132
TLE2	336.168	-0.311394	0.251758	-1.23688	0.216133	0.400416	TLE2
LINC00664	12.815	-0.311256	0.898945	-0.346246	0.729158	0.846622	LINC00664
VWA3B	30.4607	-0.311214	0.610514	-0.509758	0.610221	0.767799	VWA3B
ALG9	868.139	-0.311109	0.203494	-1.52884	0.126304	0.275554	ALG9
TAGLN	849.729	-0.311087	0.214041	-1.4534	0.146113	0.305898	TAGLN
FAIM	73.6322	-0.310933	0.408259	-0.761609	0.446294	0.635167	FAIM
ZNF766	437.869	-0.310862	0.23241	-1.33756	0.181041	0.355097	ZNF766
TNFRSF14	47.5882	-0.310789	0.682504	-0.455365	0.648846	0.793142	TNFRSF14
UBE3D	205.558	-0.310729	0.28928	-1.07415	0.282756	0.477596	UBE3D
MKRN2OS	31.9908	-0.310652	0.602982	-0.515193	0.606418	0.76541	MKRN2OS
NOL10	585.543	-0.310641	0.217175	-1.43037	0.15261	0.315878	NOL10
IER5L	449.294	-0.310606	0.231622	-1.341	0.179919	0.353757	IER5L
ACOT9	530.071	-0.310563	0.225156	-1.37932	0.167795	0.337299	ACOT9
MIR4648	3.37164	-0.310394	1.70906	-0.181617	0.855884	NA	MIR4648
SLC25A33	222.846	-0.310329	0.278068	-1.11602	0.264415	0.458485	SLC25A33
ATP5F1B	12819	-0.31031	0.174443	-1.77886	0.0752619	0.190976	ATP5F1B
OSTF1	223.827	-0.310152	0.274799	-1.12865	0.259045	0.453065	OSTF1
STARD3	1988.79	-0.310119	0.192187	-1.61363	0.106608	0.244814	STARD3
RNF149	1005.67	-0.31002	0.202347	-1.53212	0.125493	0.274397	RNF149
C10orf82	23.4376	-0.309945	0.689464	-0.449545	0.653039	0.795824	C10orf82
TCP11	6.07169	-0.309911	1.287	-0.240801	0.80971	NA	TCP11
LOC101927039	1126.54	-0.309754	0.279165	-1.10957	0.267183	0.461671	LOC101927039
CRAT	1458.7	-0.309751	0.204363	-1.51569	0.129597	0.280563	CRAT
B3GAT2	994.974	-0.309724	0.201268	-1.53887	0.123837	0.271969	B3GAT2
ARFIP2	1828.13	-0.309482	0.189264	-1.63518	0.102011	0.237306	ARFIP2
XKR8	456.962	-0.309443	0.227203	-1.36197	0.173208	0.345091	XKR8
C17orf58	150.661	-0.309279	0.310896	-0.994798	0.319835	0.515514	C17orf58
MEAF6	1016.15	-0.309059	0.20157	-1.53326	0.125212	0.274006	MEAF6
CHKA	2070.39	-0.308948	0.208802	-1.47962	0.138973	0.294632	CHKA
SIK1B	268.049	-0.308674	0.26838	-1.15014	0.250086	0.442635	SIK1B
TMC8	12.7889	-0.308646	0.915484	-0.33714	0.736012	0.851297	TMC8
CD9	1729.59	-0.308293	0.19256	-1.60102	0.109373	0.249197	CD9
ZNF684	88.5949	-0.308277	0.394665	-0.781111	0.434737	0.624745	ZNF684
SLC11A1	10.1431	-0.308257	1.05772	-0.291434	0.77072	0.874236	SLC11A1
CHRAC1	463.624	-0.308019	0.229172	-1.34405	0.178931	0.352536	CHRAC1
WARS1	1332.48	-0.307707	0.206956	-1.48682	0.137062	0.291892	WARS1
POLR3F	302.055	-0.307699	0.2632	-1.16907	0.242376	0.433103	POLR3F
SEPTIN1	250.972	-0.307512	0.271442	-1.13288	0.257264	0.450982	SEPTIN1
UTP6	868.569	-0.307461	0.20879	-1.47259	0.140863	0.297666	UTP6
LRR1	254.218	-0.307316	0.270235	-1.13722	0.255448	0.449135	LRR1
EFNA5	1713.26	-0.307144	0.233052	-1.31792	0.187529	0.363906	EFNA5
APH1A	4422.93	-0.307104	0.18429	-1.66641	0.0956313	0.226926	APH1A
MAGED4B	48.4073	-0.307036	0.491964	-0.624102	0.532561	0.708811	MAGED4B
ZNF350-AS1	23.406	-0.307021	0.720908	-0.425881	0.670195	0.807216	ZNF350-AS1
MAD2L1	752.089	-0.306824	0.208432	-1.47206	0.141004	0.297818	MAD2L1
HEPHL1	22.2958	-0.306743	0.703063	-0.436295	0.662622	0.802868	HEPHL1
PEA15	5386.98	-0.30663	0.177996	-1.72268	0.0849455	0.20831	PEA15
PCCA	718.301	-0.306596	0.21358	-1.43551	0.151142	0.313558	PCCA
SLA	11.3579	-0.306525	0.963767	-0.318049	0.750448	0.860513	SLA
DOLPP1	613.881	-0.306452	0.21469	-1.42742	0.15346	0.317191	DOLPP1
LEMD1-AS1	9.8371	-0.30642	1.02573	-0.298733	0.765144	0.870851	LEMD1-AS1
NLE1	718.408	-0.306371	0.217033	-1.41164	0.158057	0.323789	NLE1
MIR1229	34.2824	-0.306355	0.581315	-0.527003	0.598191	0.759343	MIR1229
PNCK	1159.62	-0.306353	0.208272	-1.47093	0.14131	0.298208	PNCK
ZACN	2456.75	-0.306188	0.208297	-1.46996	0.141573	0.298593	ZACN
C21orf59-TCP10L	1167.57	-0.306018	0.205561	-1.4887	0.136566	0.291168	C21orf59-TCP10L
LOC105378663	104.116	-0.305987	0.366256	-0.835447	0.403466	0.596578	LOC105378663
LGI2	2616.04	-0.305882	0.188954	-1.61881	0.105487	0.243159	LGI2
PIGH	327.003	-0.305548	0.249211	-1.22606	0.220175	0.405672	PIGH
PRPF19	2185.34	-0.305468	0.195102	-1.56569	0.117422	0.261767	PRPF19
H2AZ2	2819.43	-0.305453	0.182564	-1.67313	0.0943023	0.224767	H2AZ2
FBXW4P1	4.60319	-0.305437	1.65656	-0.18438	0.853716	NA	FBXW4P1
VDAC2	4575.61	-0.305314	0.178142	-1.71388	0.0865503	0.211399	VDAC2
LCN15	6.45608	-0.305205	1.30027	-0.234724	0.814423	NA	LCN15
NUDT15	456.854	-0.305172	0.229975	-1.32698	0.184516	0.359578	NUDT15
PPP6R2	2469.55	-0.305137	0.2114	-1.44341	0.148905	0.31023	PPP6R2
ECT2L	9.04219	-0.304978	1.06504	-0.286355	0.774607	0.876791	ECT2L
HACD1	146.5	-0.304957	0.321895	-0.947379	0.343446	0.539189	HACD1
NUP50-DT	217.588	-0.304752	0.290987	-1.04731	0.294959	0.489961	NUP50-DT
PAMR1	1192.55	-0.304304	0.205862	-1.4782	0.139355	0.295153	PAMR1
ASIC3	241.812	-0.304141	0.271246	-1.12127	0.262171	0.456069	ASIC3
PEPD	1919.94	-0.304126	0.187517	-1.62186	0.104834	0.242035	PEPD
SLC25A29	3464.7	-0.304106	0.212411	-1.43168	0.152234	0.315289	SLC25A29
PENK	113.252	-0.303968	0.370541	-0.820337	0.412024	0.605165	PENK
C5orf34	71.1271	-0.303961	0.413862	-0.734449	0.462675	0.650018	C5orf34
SRRT	4227.32	-0.303846	0.192736	-1.57649	0.114914	0.258018	SRRT
U2AF1	508.502	-0.3038	0.233763	-1.29961	0.193736	0.371724	U2AF1
SHFL	375.74	-0.303696	0.261518	-1.16128	0.245527	0.437084	SHFL
PNLDC1	4.1853	-0.303388	1.53532	-0.197606	0.843353	NA	PNLDC1
C1orf52	629.361	-0.302799	0.216937	-1.39579	0.162778	0.330194	C1orf52
ORC1	258.47	-0.302764	0.262034	-1.15544	0.247912	0.440334	ORC1
ZNF71	560.51	-0.302654	0.222362	-1.36109	0.173486	0.345502	ZNF71
CCDC114	88.8592	-0.302505	0.381659	-0.792606	0.428007	0.618581	CCDC114
TBL2	1073.95	-0.302399	0.197781	-1.52896	0.126275	0.275554	TBL2
MTX1	590.494	-0.302359	0.222017	-1.36187	0.173239	0.345091	MTX1
GEMIN2	390.578	-0.302319	0.235127	-1.28577	0.198525	0.377724	GEMIN2
MMAA	68.4833	-0.302314	0.423659	-0.713579	0.475487	0.662098	MMAA
MIR3658	69.4762	-0.302263	0.446792	-0.67652	0.498711	0.681814	MIR3658
CTBP1	5791.28	-0.302213	0.181561	-1.66453	0.0960072	0.227547	CTBP1
TPTE2	17.8421	-0.302084	0.774826	-0.389873	0.69663	0.824748	TPTE2
SPAST	508.422	-0.30162	0.221734	-1.36028	0.173742	0.345772	SPAST
LOC102724163	24.8766	-0.301503	0.693788	-0.434575	0.663871	0.803491	LOC102724163
SPRR4	2.28016	-0.301492	2.2455	-0.134265	0.893193	NA	SPRR4
VAV1	2.28016	-0.301492	2.2455	-0.134265	0.893193	NA	VAV1
PTN	2134.19	-0.301435	0.221506	-1.36084	0.173563	0.345576	PTN
VTCN1	60.5755	-0.301412	0.447349	-0.673774	0.500455	0.683075	VTCN1
NPIPB15	94.7723	-0.301359	0.392118	-0.768542	0.442165	0.63174	NPIPB15
E2F5	1603.93	-0.301327	0.191327	-1.57493	0.115272	0.258416	E2F5
GINM1	634.856	-0.301283	0.222901	-1.35164	0.176489	0.349657	GINM1
B3GNT9	426.718	-0.301172	0.233706	-1.28868	0.19751	0.376525	B3GNT9
MTFR2	46.8329	-0.301124	0.5015	-0.600447	0.548209	0.721126	MTFR2
UBTF	2750.23	-0.301056	0.19661	-1.53123	0.125712	0.274743	UBTF
OPLAH	214.625	-0.301004	0.278987	-1.07892	0.280624	0.47554	OPLAH
ATP6V0A1	3567.96	-0.300957	0.181974	-1.65385	0.0981589	0.231293	ATP6V0A1
RGS10	214.755	-0.30095	0.279235	-1.07777	0.281138	0.476082	RGS10
ACYP2	222.691	-0.300756	0.274091	-1.09728	0.272517	0.467339	ACYP2
SYCE2	73.8405	-0.300691	0.408	-0.736988	0.46113	0.648431	SYCE2
GNA14	7.57569	-0.300548	1.16301	-0.258423	0.79608	0.889956	GNA14
ZNF575	328.608	-0.300401	0.257051	-1.16864	0.242547	0.433308	ZNF575
UBQLN4	2096.73	-0.300344	0.185523	-1.6189	0.105468	0.243159	UBQLN4
PRKAR1B	259.829	-0.300229	0.26152	-1.14802	0.250962	0.443746	PRKAR1B
HDAC10	996.513	-0.299985	0.221691	-1.35317	0.176002	0.349055	HDAC10
ST8SIA5	4.60519	-0.299621	1.51949	-0.197185	0.843682	NA	ST8SIA5
KIF19	292.877	-0.299603	0.304295	-0.984581	0.32483	0.520973	KIF19
NAA20	587.95	-0.299529	0.218061	-1.3736	0.169566	0.339732	NAA20
RBM38	704.616	-0.299298	0.221726	-1.34986	0.177062	0.350387	RBM38
BANP	498.227	-0.299136	0.224935	-1.32988	0.183558	0.358122	BANP
PLOD1	5665.81	-0.299058	0.182051	-1.64271	0.100443	0.235093	PLOD1
ZNF530	166.787	-0.298874	0.309966	-0.964216	0.334938	0.530785	ZNF530
PSMA3-AS1	966.923	-0.298866	0.236686	-1.26271	0.206692	0.388589	PSMA3-AS1
AURKC	31.8403	-0.298667	0.594595	-0.502303	0.615455	0.770992	AURKC
MPHOSPH6	385.811	-0.298633	0.2499	-1.19501	0.232084	0.420836	MPHOSPH6
RAB1B	3354.31	-0.298395	0.1825	-1.63505	0.102039	0.23734	RAB1B
KCNIP4	25.8973	-0.298205	0.686447	-0.434417	0.663985	0.803559	KCNIP4
TTTY10	10.9306	-0.298195	0.979061	-0.304572	0.760692	0.867679	TTTY10
ATP6AP1	7123.79	-0.298167	0.179133	-1.6645	0.0960124	0.227547	ATP6AP1
LOC101928988	1.48525	-0.29814	2.72371	-0.109461	0.912837	NA	LOC101928988
LOC105369576	1.48525	-0.29814	2.72371	-0.109461	0.912837	NA	LOC105369576
SLC38A6	253.254	-0.298132	0.272564	-1.09381	0.27404	0.468756	SLC38A6
NUDCD2	656.406	-0.297953	0.212088	-1.40486	0.160063	0.326617	NUDCD2
TMEM189-UBE2V1	3790.41	-0.297926	0.178855	-1.66574	0.0957646	0.227117	TMEM189-UBE2V1
CLUL1	84.8219	-0.297557	0.387193	-0.768496	0.442192	0.63174	CLUL1
DKK3	1443.42	-0.297422	0.193306	-1.5386	0.123901	0.272075	DKK3
LINC01990	1.49463	-0.297357	2.93539	-0.101301	0.919312	NA	LINC01990
LINC02717	1.49463	-0.297357	2.93539	-0.101301	0.919312	NA	LINC02717
MEI4	1.49463	-0.297357	2.93539	-0.101301	0.919312	NA	MEI4
LOC105376654	7.58507	-0.297315	1.17529	-0.252971	0.800291	0.89221	LOC105376654
ANAPC5	2022	-0.297171	0.194891	-1.5248	0.127308	0.277293	ANAPC5
CD59	5111.74	-0.296985	0.187152	-1.58687	0.112543	0.254125	CD59
SLC39A5	25.709	-0.296771	0.676923	-0.438412	0.661088	0.801592	SLC39A5
FCSK	316.247	-0.296742	0.284963	-1.04134	0.297719	0.492449	FCSK
TMEM196	14.3397	-0.296488	0.882111	-0.336112	0.736786	0.851915	TMEM196
PTPN2	615.819	-0.296387	0.217375	-1.36348	0.172731	0.344358	PTPN2
FBXO25	99.1486	-0.296355	0.371825	-0.797028	0.425435	0.616733	FBXO25
NKAP	521.031	-0.296307	0.221925	-1.33517	0.181821	0.356011	NKAP
RHOXF1	5.67993	-0.296222	1.32667	-0.223283	0.823315	NA	RHOXF1
SLC13A3	90.4669	-0.296048	0.395981	-0.747633	0.454682	0.642523	SLC13A3
ILK	2760.9	-0.296004	0.194108	-1.52494	0.127273	0.27728	ILK
CERCAM	2806.76	-0.29599	0.204207	-1.44946	0.14721	0.307707	CERCAM
CFAP43	37.5933	-0.295779	0.550562	-0.53723	0.591109	0.753922	CFAP43
CENPP	480.147	-0.29571	0.229176	-1.29032	0.19694	0.375772	CENPP
MLF2	5521.59	-0.295496	0.180437	-1.63767	0.101491	0.236772	MLF2
ZBTB3	144.969	-0.295381	0.315879	-0.935107	0.349733	0.545764	ZBTB3
TREM1	9.03482	-0.295333	1.08194	-0.272966	0.784879	0.88318	TREM1
RTN1	848.86	-0.295327	0.237281	-1.24463	0.213268	0.396393	RTN1
NPAP1	2.28953	-0.295159	2.07766	-0.142063	0.88703	NA	NPAP1
PTH2R	2.28953	-0.295159	2.07766	-0.142063	0.88703	NA	PTH2R
TNFAIP6	2.28953	-0.295159	2.07766	-0.142063	0.88703	NA	TNFAIP6
DPH3	723.031	-0.295146	0.209629	-1.40795	0.159147	0.325599	DPH3
PFKP	2855.37	-0.29508	0.181833	-1.62281	0.104631	0.241733	PFKP
RHNO1	794.638	-0.294968	0.21456	-1.37476	0.169207	0.339333	RHNO1
ACP1	2479.85	-0.294935	0.182732	-1.61403	0.106521	0.244713	ACP1
PKIB	109.959	-0.29493	0.349202	-0.844584	0.398343	0.592646	PKIB
SP5	2478.54	-0.294927	0.186311	-1.58298	0.113426	0.255515	SP5
ECHDC2	349.062	-0.294865	0.275962	-1.0685	0.285296	0.479922	ECHDC2
MED29	1355.73	-0.294779	0.206259	-1.42917	0.152956	0.316479	MED29
LRCOL1	10.5294	-0.294717	1.02018	-0.288888	0.772667	0.87575	LRCOL1
CNTNAP5	31.7043	-0.294709	0.621616	-0.474101	0.635428	0.784133	CNTNAP5
COLEC10	6.06432	-0.294583	1.29952	-0.226687	0.820667	NA	COLEC10
DTX4	2509.37	-0.294193	0.193135	-1.52325	0.127696	0.277812	DTX4
AIFM3	12.1735	-0.29406	0.923184	-0.318528	0.750084	0.860319	AIFM3
PLIN3	2859.49	-0.293977	0.185387	-1.58575	0.112797	0.254531	PLIN3
RETREG2	3622.37	-0.293906	0.185608	-1.58347	0.113314	0.255361	RETREG2
MARCKS	15804.1	-0.293903	0.191591	-1.53401	0.125026	0.27374	MARCKS
ARL6IP5	2408.25	-0.293849	0.198342	-1.48153	0.138465	0.293725	ARL6IP5
LNCTAM34A	111.605	-0.293791	0.359603	-0.816985	0.413937	0.606935	LNCTAM34A
ABCD4	1831.22	-0.293538	0.196438	-1.4943	0.135097	0.288969	ABCD4
AXIN1	1791.61	-0.293467	0.20399	-1.43863	0.150254	0.312169	AXIN1
BUB3	1867.94	-0.293406	0.190459	-1.54052	0.123434	0.271328	BUB3
FBXO24	64.6236	-0.293322	0.434958	-0.674369	0.500076	0.682776	FBXO24
REXO4	854.679	-0.293301	0.205584	-1.42667	0.153675	0.317455	REXO4
SNORD50B	8.39873	-0.293251	1.11547	-0.262895	0.792632	0.888137	SNORD50B
LYPD1	712.212	-0.293206	0.223011	-1.31476	0.18859	0.365456	LYPD1
TSPAN3	5336.69	-0.293173	0.181031	-1.61946	0.105348	0.242994	TSPAN3
GCSH	463.494	-0.293169	0.230321	-1.27287	0.203064	0.383998	GCSH
NOB1	1786.99	-0.293164	0.190326	-1.54032	0.123481	0.271362	NOB1
PPOX	660.155	-0.293142	0.230693	-1.2707	0.203836	0.384863	PPOX
SH3BGR	67.8592	-0.292951	0.425922	-0.687804	0.491576	0.675239	SH3BGR
RYR2	13.754	-0.292774	0.929586	-0.314952	0.752798	0.862229	RYR2
EIF2S2	3626.86	-0.292756	0.181166	-1.61595	0.106105	0.243986	EIF2S2
CADM4	2374.05	-0.29263	0.199812	-1.46453	0.14305	0.300843	CADM4
HDAC2	4985.04	-0.292597	0.178913	-1.63541	0.101963	0.237281	HDAC2
CCDC32	335.964	-0.292473	0.245628	-1.19072	0.233765	0.422857	CCDC32
VAMP3	1791.48	-0.292174	0.18716	-1.56109	0.118502	0.263422	VAMP3
YJEFN3	990.055	-0.292072	0.228709	-1.27705	0.201586	0.381919	YJEFN3
USP12	460.957	-0.291942	0.22684	-1.28699	0.198096	0.377234	USP12
DSTNP2	83.0782	-0.291802	0.40317	-0.723768	0.469208	0.656135	DSTNP2
COG7	850.302	-0.291788	0.204327	-1.42805	0.153278	0.316917	COG7
LINC01821	15.1628	-0.291713	0.846258	-0.344709	0.730313	0.847276	LINC01821
CPSF4	1952.97	-0.29154	0.19804	-1.47212	0.140987	0.297818	CPSF4
TRAF3IP3	30.0196	-0.291382	0.604222	-0.482243	0.629633	0.780243	TRAF3IP3
C6orf62	1884.57	-0.291369	0.195462	-1.49067	0.136049	0.290427	C6orf62
RBMX2	475.905	-0.29136	0.233213	-1.24933	0.211544	0.394213	RBMX2
FBXO42	1053.92	-0.291248	0.199724	-1.45825	0.144771	0.303682	FBXO42
DUSP10	256.896	-0.291223	0.275699	-1.05631	0.290828	0.485543	DUSP10
KAT8	1639.3	-0.29089	0.192926	-1.50778	0.131611	0.283925	KAT8
PRMT8	559.116	-0.290882	0.218162	-1.33333	0.182423	0.356719	PRMT8
MANEAL	270.867	-0.290483	0.269612	-1.07741	0.281297	0.476256	MANEAL
OVOL1	318.225	-0.290428	0.265029	-1.09584	0.27315	0.467817	OVOL1
SLC41A3	1216.39	-0.290178	0.211413	-1.37257	0.169887	0.340146	SLC41A3
ST3GAL5	520.167	-0.29	0.231891	-1.25059	0.211085	0.393699	ST3GAL5
GALT	871.998	-0.289984	0.214133	-1.35422	0.175666	0.348745	GALT
KPNA2	4396.29	-0.289901	0.180744	-1.60393	0.10873	0.247995	KPNA2
JAK3	302.971	-0.289871	0.260956	-1.11081	0.266652	0.461198	JAK3
ZNF830	453.693	-0.289773	0.232356	-1.24711	0.212358	0.395173	ZNF830
SYS1-DBNDD2	772.116	-0.289691	0.209108	-1.38537	0.16594	0.334786	SYS1-DBNDD2
MAN2B1	2489.66	-0.289468	0.218803	-1.32296	0.185848	0.361397	MAN2B1
S1PR5	13.642	-0.289443	0.875353	-0.330658	0.740903	0.854248	S1PR5
TRIM59	842.065	-0.289312	0.20402	-1.41805	0.156175	0.321277	TRIM59
ETNK2	589.034	-0.289305	0.215752	-1.34092	0.179947	0.353772	ETNK2
SPIN2B	181.089	-0.289225	0.304862	-0.948711	0.342768	0.53842	SPIN2B
SLC43A1	89.0886	-0.289175	0.385561	-0.75001	0.453249	0.641137	SLC43A1
CYTL1	5.26941	-0.289153	1.39778	-0.206866	0.836114	NA	CYTL1
PPP1R1C	31.8296	-0.28901	0.625649	-0.461937	0.644127	0.789612	PPP1R1C
YAE1	242.763	-0.288972	0.277784	-1.04028	0.298212	0.492742	YAE1
DNAJC2	648.826	-0.28885	0.220646	-1.30911	0.190498	0.367733	DNAJC2
MAPKAPK3	2504.77	-0.288804	0.190912	-1.51276	0.130341	0.281782	MAPKAPK3
PSAP	23241.3	-0.288678	0.177839	-1.62326	0.104534	0.241572	PSAP
DTX3L	189.523	-0.288491	0.294195	-0.980614	0.326783	0.522696	DTX3L
ARHGEF25	1670.62	-0.288483	0.200369	-1.43976	0.149935	0.311695	ARHGEF25
USP39	1833.13	-0.288462	0.187811	-1.53592	0.124559	0.273136	USP39
SIAE	1019.84	-0.288203	0.205701	-1.40108	0.161191	0.32845	SIAE
SOX2-OT	400.337	-0.288083	0.246251	-1.16988	0.24205	0.432752	SOX2-OT
FTSJ1	768.725	-0.287991	0.207522	-1.38776	0.165211	0.333786	FTSJ1
PRRX1	294.263	-0.28799	0.252536	-1.14039	0.254123	0.447696	PRRX1
GLOD4	2080.72	-0.287923	0.200062	-1.43917	0.150103	0.31193	GLOD4
SCG3	368.076	-0.287757	0.248618	-1.15743	0.247098	0.439287	SCG3
CCDC90B	736.104	-0.287657	0.208111	-1.38223	0.166902	0.336018	CCDC90B
EIF5B	2092.26	-0.287541	0.195409	-1.47148	0.14116	0.298001	EIF5B
LOC441204	87.5476	-0.287497	0.38617	-0.744484	0.456584	0.644042	LOC441204
TSEN15	551.394	-0.287286	0.218795	-1.31303	0.189171	0.365953	TSEN15
TTC39C	215.208	-0.287278	0.277431	-1.03549	0.300439	0.494754	TTC39C
PDIK1L	206.81	-0.287087	0.283876	-1.01131	0.311868	0.506816	PDIK1L
MRPS6	2008.94	-0.286987	0.221859	-1.29356	0.195818	0.374422	MRPS6
PPP1R13B	877.388	-0.28698	0.219842	-1.30539	0.191759	0.369325	PPP1R13B
INSM2	3.78416	-0.286734	1.60762	-0.17836	0.85844	NA	INSM2
CHST10	588.405	-0.286585	0.216866	-1.32148	0.18634	0.362109	CHST10
C1QTNF3-AMACR	268.239	-0.286287	0.261022	-1.09679	0.272731	0.467507	C1QTNF3-AMACR
TSC22D4	837.259	-0.286286	0.212644	-1.34631	0.178201	0.351769	TSC22D4
SP140L	28.1258	-0.286203	0.621983	-0.460146	0.645412	0.790808	SP140L
TLCD3A	669.303	-0.286122	0.228433	-1.25255	0.210371	0.392923	TLCD3A
ITPKC	861.005	-0.286103	0.208667	-1.3711	0.170345	0.340868	ITPKC
SAYSD1	198.971	-0.286093	0.283411	-1.00946	0.312752	0.50806	SAYSD1
F8A3	2.29891	-0.28609	2.03811	-0.14037	0.888367	NA	F8A3
KRT74	2.29891	-0.28609	2.03811	-0.14037	0.888367	NA	KRT74
LINC00868	2.29891	-0.28609	2.03811	-0.14037	0.888367	NA	LINC00868
LANCL2	340.549	-0.286017	0.261381	-1.09425	0.273845	0.468492	LANCL2
ASIC2	10.2965	-0.286003	1.00392	-0.284887	0.775731	0.877542	ASIC2
LRRC4B	2552.06	-0.285992	0.207002	-1.38159	0.167096	0.336289	LRRC4B
LMCD1	73.7695	-0.285777	0.414402	-0.689612	0.490438	0.674176	LMCD1
IFI44	152.251	-0.285741	0.400461	-0.71353	0.475518	0.662098	IFI44
CHKB-CPT1B	3873.19	-0.285721	0.218874	-1.30541	0.191752	0.369325	CHKB-CPT1B
INF2	1920.24	-0.285601	0.195055	-1.46421	0.143138	0.300854	INF2
RNF207	171.577	-0.2856	0.340708	-0.838253	0.401889	0.595528	RNF207
WIPI2	1084.52	-0.285588	0.208658	-1.36869	0.171098	0.341976	WIPI2
TLCD4-RWDD3	280.369	-0.28557	0.26734	-1.06819	0.285435	0.480009	TLCD4-RWDD3
LINC02097	15.9597	-0.285561	0.809929	-0.352576	0.724407	0.84369	LINC02097
ARPC4-TTLL3	2214.5	-0.28532	0.21073	-1.35396	0.175749	0.348795	ARPC4-TTLL3
LOC441239	5.27879	-0.285087	1.40595	-0.202772	0.839313	NA	LOC441239
PPP2R2B	221.64	-0.285081	0.287269	-0.992385	0.32101	0.516923	PPP2R2B
NGLY1	1026.85	-0.285061	0.2233	-1.27658	0.201749	0.382143	NGLY1
CCDC34	400.743	-0.284985	0.235627	-1.20948	0.22648	0.413454	CCDC34
GLMP	1618.29	-0.284955	0.189837	-1.50105	0.133341	0.286443	GLMP
VPS33B	697.192	-0.284744	0.212642	-1.33908	0.180544	0.354499	VPS33B
STK11IP	1290.02	-0.284729	0.220158	-1.29329	0.19591	0.374471	STK11IP
LINC00339	195.199	-0.284697	0.292113	-0.97461	0.329754	0.525569	LINC00339
ABCD1	244.755	-0.284633	0.292173	-0.974192	0.329961	0.525714	ABCD1
RPUSD4	899.805	-0.284025	0.203542	-1.39541	0.162891	0.330345	RPUSD4
TMEM59	2212.26	-0.283891	0.186992	-1.5182	0.128965	0.279582	TMEM59
GPR62	77.0413	-0.283795	0.435572	-0.651546	0.514694	0.693698	GPR62
ZMIZ1-AS1	15.6986	-0.283794	0.833042	-0.340671	0.733351	0.849319	ZMIZ1-AS1
PMPCB	1790.81	-0.283373	0.189943	-1.49189	0.135729	0.28996	PMPCB
SPTSSA	1000.73	-0.283208	0.199244	-1.42141	0.155196	0.31991	SPTSSA
SEZ6L2	4484.41	-0.282573	0.213317	-1.32466	0.185284	0.360587	SEZ6L2
GFRA2	291.819	-0.282556	0.260702	-1.08383	0.278442	0.473619	GFRA2
DMAC2L	181.65	-0.282534	0.30885	-0.914794	0.3603	0.555995	DMAC2L
ZNF629	2555.22	-0.282504	0.200879	-1.40634	0.159623	0.326223	ZNF629
CENPVL3	82.2695	-0.282429	0.390009	-0.72416	0.468967	0.655958	CENPVL3
NTF3	131.171	-0.282379	0.376032	-0.750944	0.452686	0.640877	NTF3
SNW1	2060.03	-0.282368	0.193873	-1.45646	0.145266	0.304421	SNW1
MYL9	46.5116	-0.282215	0.529813	-0.532669	0.594263	0.756168	MYL9
VN1R1	79.7822	-0.28212	0.410887	-0.686612	0.492327	0.675744	VN1R1
PTPN18	778.181	-0.281974	0.227415	-1.23991	0.215009	0.398807	PTPN18
MAEA	1863.09	-0.28192	0.205212	-1.3738	0.169504	0.339701	MAEA
SMIM32	5.28816	-0.28164	1.4236	-0.197836	0.843173	NA	SMIM32
AKTIP	732.576	-0.281385	0.21012	-1.33916	0.180517	0.354499	AKTIP
KCNK12	152.773	-0.281083	0.317905	-0.884171	0.376604	0.571432	KCNK12
LOC100506258	27.7622	-0.281007	0.63372	-0.443425	0.657459	0.798941	LOC100506258
OTULINL	35.8831	-0.280819	0.560032	-0.501434	0.616066	0.771287	OTULINL
AMZ2	1263.5	-0.280186	0.196402	-1.4266	0.153695	0.317455	AMZ2
LOC100129484	60.2474	-0.28005	0.497519	-0.562893	0.573508	0.740029	LOC100129484
SRP68	2341.63	-0.279953	0.182944	-1.53026	0.125952	0.275169	SRP68
SCLT1	316.739	-0.279951	0.273666	-1.02296	0.306325	0.501176	SCLT1
POMT2	1205.92	-0.279935	0.208892	-1.34009	0.180216	0.354015	POMT2
THEM4	81.5851	-0.27982	0.408041	-0.685766	0.492861	0.67626	THEM4
MUTYH	635.733	-0.279742	0.229095	-1.22108	0.222057	0.407651	MUTYH
PRIM1	177.888	-0.279527	0.297402	-0.939893	0.347272	0.543258	PRIM1
LINC02202	25.0621	-0.279504	0.677299	-0.412674	0.679845	0.814438	LINC02202
HPRT1	191.557	-0.27941	0.305152	-0.915643	0.359854	0.555697	HPRT1
H3-3A	4763.75	-0.279214	0.181138	-1.54144	0.123209	0.270937	H3-3A
STYX	312.991	-0.279205	0.248876	-1.12187	0.261919	0.455745	STYX
NR2F2-AS1	83.6863	-0.279102	0.411341	-0.678516	0.497444	0.680753	NR2F2-AS1
C19orf12	642.796	-0.279034	0.218789	-1.27536	0.202183	0.38267	C19orf12
CHTOP	2379.97	-0.278863	0.189353	-1.47271	0.140828	0.29763	CHTOP
PDLIM1	617.325	-0.278782	0.248392	-1.12235	0.261715	0.455599	PDLIM1
EGLN1	1095.29	-0.278676	0.1992	-1.39898	0.16182	0.329048	EGLN1
LINC01359	6.10182	-0.278657	1.28554	-0.216762	0.828394	NA	LINC01359
INTS10	1066.06	-0.278563	0.197942	-1.4073	0.159338	0.325835	INTS10
RAB4A	974.268	-0.278524	0.199361	-1.39708	0.162388	0.32974	RAB4A
C12orf76	1023.94	-0.278348	0.205361	-1.35541	0.175288	0.348243	C12orf76
MSRB3	17.6412	-0.278345	0.806211	-0.345251	0.729906	0.846975	MSRB3
GRID2IP	13.2429	-0.278058	0.914949	-0.303906	0.7612	0.868028	GRID2IP
MRPS27	1497.9	-0.278014	0.190722	-1.45769	0.144926	0.303895	MRPS27
GNLY	9.21439	-0.277968	1.06469	-0.261079	0.794032	0.888759	GNLY
CRLF3	509.921	-0.277846	0.225104	-1.2343	0.21709	0.401583	CRLF3
CCNDBP1	628.942	-0.277672	0.213273	-1.30195	0.192932	0.370846	CCNDBP1
HNRNPUL2-BSCL2	9981.38	-0.277376	0.17421	-1.59219	0.111341	0.252569	HNRNPUL2-BSCL2
ZSCAN2	180.164	-0.277374	0.301766	-0.919168	0.358008	0.553892	ZSCAN2
RANBP3	1890.65	-0.277299	0.192162	-1.44305	0.149007	0.310387	RANBP3
ATP2A1	158.939	-0.277024	0.317622	-0.872182	0.383109	0.577423	ATP2A1
DPH5	1247.69	-0.276979	0.198207	-1.39743	0.162285	0.32974	DPH5
FAHD2CP	156.832	-0.276966	0.32532	-0.851366	0.394566	0.589001	FAHD2CP
NIFK-AS1	381.551	-0.276743	0.240215	-1.15206	0.249295	0.441638	NIFK-AS1
LMBRD1	608.585	-0.27663	0.218205	-1.26775	0.204886	0.386294	LMBRD1
GBAP1	301.845	-0.276467	0.257978	-1.07167	0.283867	0.478625	GBAP1
NUP35	254.344	-0.276419	0.27769	-0.995422	0.319531	0.515267	NUP35
B9D1	1307.25	-0.276399	0.195415	-1.41442	0.157238	0.322809	B9D1
LOC108783654	555.288	-0.276158	0.232756	-1.18647	0.235437	0.42524	LOC108783654
SIX5	1216.95	-0.276124	0.234711	-1.17644	0.239418	0.429767	SIX5
MFF	1245.56	-0.276099	0.198139	-1.39346	0.16348	0.331303	MFF
FBXL8	93.3336	-0.275981	0.388506	-0.710365	0.477478	0.66375	FBXL8
CCDC87	2.30828	-0.275942	2.03596	-0.135534	0.89219	NA	CCDC87
DCPS	451.903	-0.275876	0.233339	-1.18229	0.237089	0.427203	DCPS
NEK2	355.964	-0.275859	0.243976	-1.13068	0.258189	0.452075	NEK2
RNF103-CHMP3	1230.53	-0.275742	0.196801	-1.40112	0.161177	0.32845	RNF103-CHMP3
AP1M1	2338.41	-0.275698	0.188593	-1.46186	0.143779	0.302006	AP1M1
COLGALT1	3218.99	-0.275551	0.183846	-1.49882	0.133921	0.287276	COLGALT1
COX19	650.032	-0.275546	0.222124	-1.24051	0.214787	0.398568	COX19
ITGA8	30.1992	-0.275455	0.712738	-0.386475	0.699145	0.826481	ITGA8
GSTA4	1640.4	-0.275358	0.210946	-1.30535	0.191775	0.369325	GSTA4
HTATSF1	2426.97	-0.275352	0.196546	-1.40096	0.161226	0.328482	HTATSF1
RELL2	983.842	-0.275033	0.228336	-1.20451	0.228393	0.415901	RELL2
MTCH2	840.922	-0.27492	0.203996	-1.34767	0.177764	0.351372	MTCH2
BRINP1	12.1775	-0.274909	0.923264	-0.297758	0.765888	0.8711	BRINP1
CALCA	3.80291	-0.274833	1.63692	-0.167897	0.866664	NA	CALCA
PLAC8	3.80291	-0.274833	1.63692	-0.167897	0.866664	NA	PLAC8
DHRS7	870.355	-0.274801	0.20293	-1.35417	0.175683	0.348745	DHRS7
SDHA	2411.3	-0.274503	0.18451	-1.48774	0.136818	0.291493	SDHA
NECAB3	839.765	-0.274441	0.224132	-1.22447	0.220777	0.4063	NECAB3
GCA	519.662	-0.274411	0.228021	-1.20345	0.228803	0.416368	GCA
FAXC	248.157	-0.274277	0.26556	-1.03282	0.301686	0.495854	FAXC
CD276	5098.9	-0.274265	0.18203	-1.5067	0.131887	0.284207	CD276
PRH1-PRR4	134.5	-0.274118	0.32526	-0.842765	0.39936	0.593575	PRH1-PRR4
FAM107A	222.957	-0.274111	0.288522	-0.950051	0.342086	0.537713	FAM107A
SLC7A9	14.5307	-0.274048	0.874607	-0.313338	0.754024	0.863357	SLC7A9
DDN-AS1	236.219	-0.273913	0.27381	-1.00038	0.317129	0.512984	DDN-AS1
MBNL1-AS1	10.7278	-0.273647	0.997473	-0.274341	0.783823	0.882508	MBNL1-AS1
ERBB2	2947.64	-0.273646	0.188762	-1.44969	0.147145	0.307645	ERBB2
PNPO	266.195	-0.273579	0.280973	-0.973686	0.330213	0.525834	PNPO
DDA1	1218.71	-0.273566	0.196902	-1.38935	0.164725	0.333079	DDA1
C3orf62	366.702	-0.273457	0.261506	-1.0457	0.2957	0.490382	C3orf62
MRPS22	2031.18	-0.272904	0.185698	-1.46961	0.141667	0.298704	MRPS22
ST13	10586.7	-0.272571	0.179029	-1.52249	0.127886	0.277944	ST13
EHBP1L1	649.051	-0.272537	0.215702	-1.26349	0.206414	0.388194	EHBP1L1
HNRNPA1L2	510.411	-0.272286	0.269514	-1.01029	0.312358	0.507515	HNRNPA1L2
CTSV	782.917	-0.272211	0.209118	-1.30171	0.193015	0.370964	CTSV
SMYD2	724.803	-0.272008	0.208011	-1.30766	0.190988	0.368507	SMYD2
TEX10	776.458	-0.272002	0.206427	-1.31766	0.187616	0.364012	TEX10
PI15	27.5051	-0.271963	0.628359	-0.432815	0.665149	0.804289	PI15
ACADVL	10074.6	-0.271399	0.192916	-1.40683	0.159479	0.325995	ACADVL
RBM3	2234.67	-0.271373	0.189891	-1.4291	0.152975	0.31648	RBM3
THNSL1	87.048	-0.271363	0.392039	-0.692183	0.488822	0.673086	THNSL1
PPP1R14C	831.774	-0.271359	0.27378	-0.991156	0.321609	0.517548	PPP1R14C
GRK4	170.977	-0.271285	0.312371	-0.868473	0.385136	0.579561	GRK4
PLEKHO2	666.619	-0.271279	0.224803	-1.20674	0.227532	0.414863	PLEKHO2
TKT	11070.7	-0.271	0.178603	-1.51733	0.129184	0.279906	TKT
RSPO1	432.109	-0.270879	0.35296	-0.767449	0.442814	0.63226	RSPO1
FAM98B	858.377	-0.270704	0.214223	-1.26366	0.206354	0.388123	FAM98B
CMAS	1154.59	-0.270445	0.199627	-1.35476	0.175496	0.348614	CMAS
IL36RN	613.66	-0.270351	0.246589	-1.09636	0.272921	0.467578	IL36RN
CNN2	3455.48	-0.270346	0.180706	-1.49606	0.134638	0.288276	CNN2
P3H1	3752.11	-0.27022	0.180249	-1.49915	0.133836	0.287141	P3H1
PROCA1	544.367	-0.270184	0.2628	-1.0281	0.303904	0.498284	PROCA1
IL31RA	9.88798	-0.270149	1.02556	-0.263415	0.792231	0.888071	IL31RA
ETV4	1529.86	-0.270129	0.199911	-1.35125	0.176616	0.349788	ETV4
LOC107984813	10.3172	-0.27006	1.00986	-0.267423	0.789143	0.886133	LOC107984813
INHBE	146.026	-0.26976	0.362962	-0.743217	0.45735	0.644912	INHBE
FAM209A	914.367	-0.269354	0.240801	-1.11858	0.263321	0.457327	FAM209A
FAHD2A	1000.1	-0.269339	0.220659	-1.22061	0.222234	0.407824	FAHD2A
C11orf91	16.4023	-0.269221	0.804473	-0.334656	0.737885	0.852602	C11orf91
MORN4	1047.23	-0.269159	0.199997	-1.34582	0.178362	0.351986	MORN4
FAM92A	846.63	-0.269146	0.203778	-1.32078	0.186575	0.362443	FAM92A
ZNF706	895.663	-0.268987	0.202778	-1.32651	0.18467	0.359718	ZNF706
RFLNB	8.39335	-0.268678	1.1	-0.244252	0.807035	0.89583	RFLNB
METTL2B	861.496	-0.268607	0.215307	-1.24755	0.212195	0.395039	METTL2B
DPM1	742.102	-0.26848	0.207739	-1.29239	0.196221	0.374899	DPM1
NEIL3	103.859	-0.268465	0.369256	-0.727042	0.4672	0.654376	NEIL3
PCYOX1L	337.439	-0.268292	0.255914	-1.04837	0.294469	0.489354	PCYOX1L
TLR9	28.1713	-0.268227	0.638459	-0.420116	0.6744	0.810248	TLR9
CLDN9	90.3101	-0.268223	0.384005	-0.698488	0.484872	0.670283	CLDN9
PSMG2	635.437	-0.268101	0.215437	-1.24445	0.213332	0.396469	PSMG2
ORAI2	1803.37	-0.267994	0.196061	-1.36689	0.17166	0.342941	ORAI2
SNORA61	162.84	-0.267887	0.325906	-0.821975	0.411091	0.604104	SNORA61
APLNR	540.659	-0.267537	0.220629	-1.21261	0.225279	0.412027	APLNR
PLTP	4607.44	-0.26731	0.210299	-1.2711	0.203695	0.384724	PLTP
WDR6	8228.62	-0.267219	0.182307	-1.46576	0.142713	0.300456	WDR6
LOC100130950	107.465	-0.267219	0.366408	-0.729292	0.465823	0.65305	LOC100130950
EWSR1	10175.6	-0.267175	0.18668	-1.43119	0.152375	0.315543	EWSR1
SH3BGRL	1078.76	-0.267019	0.206448	-1.29339	0.195875	0.374449	SH3BGRL
COQ8B	1504.58	-0.26695	0.206259	-1.29424	0.195581	0.3741	COQ8B
CCDC150	152.718	-0.26687	0.309729	-0.861625	0.388894	0.583273	CCDC150
IDI1	2869.92	-0.266833	0.18224	-1.46419	0.143143	0.300854	IDI1
SPG21	2232.11	-0.266804	0.184953	-1.44255	0.149148	0.310472	SPG21
STAT5A	45.52	-0.266775	0.501974	-0.531453	0.595105	0.756881	STAT5A
DIO2	20.5822	-0.266503	0.728108	-0.366021	0.714349	0.837245	DIO2
MT1G	6.08507	-0.266297	1.29404	-0.205788	0.836957	NA	MT1G
TP53AIP1	7.58907	-0.266156	1.1808	-0.225404	0.821665	0.903248	TP53AIP1
HTRA2	1273.76	-0.266076	0.200033	-1.33016	0.183465	0.358021	HTRA2
NDOR1	1142.7	-0.265905	0.230736	-1.15242	0.249147	0.441491	NDOR1
TXNDC15	793.16	-0.265856	0.232053	-1.14567	0.251931	0.444884	TXNDC15
VAMP2	2708.62	-0.265737	0.19929	-1.33342	0.182394	0.356702	VAMP2
CIAPIN1	1640.43	-0.265602	0.192735	-1.37807	0.16818	0.337917	CIAPIN1
KIFC1	945.556	-0.265537	0.205751	-1.29057	0.196853	0.375647	KIFC1
IGF2	6131.33	-0.265492	0.256211	-1.03623	0.300097	0.494658	IGF2
FAM111A-DT	30.937	-0.265333	0.609529	-0.435308	0.663339	0.803073	FAM111A-DT
LRRC36	18.3188	-0.265286	0.774102	-0.342702	0.731823	0.848284	LRRC36
SCYL3	317.386	-0.265086	0.248099	-1.06847	0.285308	0.479922	SCYL3
ZIC2	4304.9	-0.26505	0.201859	-1.31304	0.189168	0.365953	ZIC2
BPGM	412.853	-0.265012	0.239025	-1.10872	0.267551	0.462147	BPGM
SYNC	1890.85	-0.264987	0.197638	-1.34077	0.179995	0.353825	SYNC
ZC4H2	880.791	-0.264913	0.202156	-1.31044	0.190048	0.36711	ZC4H2
SRPK3	194.625	-0.264835	0.355748	-0.744445	0.456607	0.644042	SRPK3
ABHD14B	240.982	-0.264813	0.284391	-0.931157	0.351772	0.547503	ABHD14B
PUM3	577.168	-0.264604	0.21878	-1.20946	0.226488	0.413454	PUM3
RBCK1	1830.48	-0.264547	0.228113	-1.15972	0.246163	0.437943	RBCK1
CDC25B	1793.27	-0.26454	0.189344	-1.39714	0.162372	0.32974	CDC25B
BLACE	2.31766	-0.264425	2.07108	-0.127675	0.898406	NA	BLACE
GCSIR	2.31766	-0.264425	2.07108	-0.127675	0.898406	NA	GCSIR
LOC101929076	2.31766	-0.264425	2.07108	-0.127675	0.898406	NA	LOC101929076
PRPH2	2.31766	-0.264425	2.07108	-0.127675	0.898406	NA	PRPH2
SLC52A2	482.222	-0.264381	0.257324	-1.02742	0.304222	0.498543	SLC52A2
HCG23	5.01971	-0.264235	1.41769	-0.186384	0.852144	NA	HCG23
AP1M2	232.497	-0.264012	0.310047	-0.851523	0.394479	0.588973	AP1M2
ABHD16A	772.82	-0.264009	0.22979	-1.14892	0.25059	0.443361	ABHD16A
PET117	317.636	-0.26396	0.252436	-1.04565	0.295723	0.490382	PET117
MICU2	743.161	-0.263799	0.209358	-1.26004	0.207655	0.389845	MICU2
HCN1	4.59044	-0.263798	1.50893	-0.174824	0.861218	NA	HCN1
PARP6	2090.59	-0.263795	0.189392	-1.39285	0.163665	0.3316	PARP6
INTS5	478.12	-0.263744	0.226242	-1.16576	0.243711	0.434482	INTS5
RNF166	490.325	-0.263629	0.247422	-1.0655	0.286649	0.480953	RNF166
CTNS	987.682	-0.263604	0.203661	-1.29433	0.195553	0.3741	CTNS
ZBTB45	459.387	-0.263542	0.242848	-1.08522	0.277825	0.472898	ZBTB45
NUDT13	73.352	-0.263415	0.455494	-0.578307	0.563057	0.732238	NUDT13
RARS2	1333.73	-0.263365	0.192931	-1.36507	0.17223	0.343679	RARS2
LEMD2	2165.74	-0.263164	0.195149	-1.34853	0.177488	0.350947	LEMD2
HADH	831.313	-0.263136	0.206369	-1.27507	0.202284	0.382818	HADH
GAS2L1	191.659	-0.263031	0.289212	-0.909474	0.3631	0.558733	GAS2L1
TAF12	451.475	-0.262735	0.237492	-1.10629	0.268602	0.46331	TAF12
PPP2R2D	889.421	-0.262729	0.201427	-1.30434	0.192119	0.36982	PPP2R2D
MUL1	875.05	-0.262691	0.213838	-1.22846	0.219275	0.404491	MUL1
AK2	2477.37	-0.262602	0.183794	-1.42878	0.153067	0.316633	AK2
TCEANC	59.6388	-0.26251	0.453593	-0.578735	0.562768	0.732029	TCEANC
BRAP	484.786	-0.26249	0.225071	-1.16625	0.243512	0.434343	BRAP
NDRG2	787.134	-0.26245	0.233061	-1.1261	0.260124	0.454079	NDRG2
SPON2	464.618	-0.262317	0.26993	-0.971796	0.331152	0.526682	SPON2
RMI1	147.246	-0.261918	0.328142	-0.798187	0.424762	0.616227	RMI1
DGCR2	3532.61	-0.26184	0.188361	-1.3901	0.164499	0.33288	DGCR2
WDSUB1	115.156	-0.261827	0.348242	-0.751853	0.45214	0.640671	WDSUB1
RP1	4.63532	-0.261686	1.51949	-0.17222	0.863265	NA	RP1
DNAJC25	305.974	-0.261488	0.25068	-1.04312	0.296895	0.491695	DNAJC25
CHAC2	51.5142	-0.26148	0.487839	-0.535997	0.591961	0.754457	CHAC2
CCDC122	34.4902	-0.261454	0.577034	-0.453099	0.650477	0.794282	CCDC122
CACNB4	91.6977	-0.261316	0.374806	-0.697204	0.485675	0.670899	CACNB4
GPAT4	2341.96	-0.261252	0.189664	-1.37744	0.168375	0.338188	GPAT4
ARVCF	2475.28	-0.261088	0.206548	-1.26405	0.206211	0.387909	ARVCF
MAGEF1	2309.86	-0.260938	0.187063	-1.39492	0.163039	0.330566	MAGEF1
BARHL1	29.06	-0.260807	0.632679	-0.412226	0.680174	0.814753	BARHL1
UBE2Z	2380.96	-0.260788	0.188139	-1.38615	0.165702	0.334504	UBE2Z
GTF2H2	34.884	-0.260744	0.567776	-0.459238	0.646063	0.791483	GTF2H2
RTCA	797.116	-0.260685	0.208399	-1.2509	0.210973	0.393581	RTCA
ZNF263	1414.6	-0.260215	0.192852	-1.3493	0.17724	0.35066	ZNF263
TMEM44	392.746	-0.260009	0.253048	-1.02751	0.304181	0.498525	TMEM44
ALDH3A2	459.863	-0.25995	0.241141	-1.078	0.281034	0.475952	ALDH3A2
UNC119	1892.82	-0.259871	0.219037	-1.18643	0.235454	0.42524	UNC119
CCNC	842.652	-0.259797	0.203253	-1.2782	0.20118	0.381234	CCNC
AIPL1	5.02909	-0.259527	1.41746	-0.183093	0.854725	NA	AIPL1
RHBDL1	313.425	-0.259526	0.266752	-0.97291	0.330598	0.526093	RHBDL1
ADAM15	1247.13	-0.259514	0.210355	-1.23369	0.217318	0.401918	ADAM15
H19	11785.2	-0.259498	0.245692	-1.05619	0.290882	0.485585	H19
PIP4P1	1244.02	-0.259447	0.196804	-1.3183	0.187403	0.363721	PIP4P1
SDCBP2	374.008	-0.259242	0.239744	-1.08132	0.279553	0.474738	SDCBP2
ZNF271P	579.26	-0.259199	0.21914	-1.1828	0.236889	0.426929	ZNF271P
MIR6848	138.35	-0.259095	0.332938	-0.778207	0.436447	0.626334	MIR6848
PCCB	1135.67	-0.258914	0.202871	-1.27625	0.201868	0.382327	PCCB
RNF43	1652.07	-0.258868	0.189699	-1.36463	0.172371	0.34384	RNF43
SKOR1	15.5927	-0.25884	0.866688	-0.298654	0.765204	0.870858	SKOR1
WTAP	1770.25	-0.258783	0.187924	-1.37706	0.168493	0.338227	WTAP
SLC25A22	1080.77	-0.258757	0.205562	-1.25877	0.208112	0.390427	SLC25A22
C11orf58	4128.6	-0.258739	0.179459	-1.44177	0.149368	0.310765	C11orf58
NTNG1	656.885	-0.258605	0.247308	-1.04568	0.29571	0.490382	NTNG1
ADGRF1	30.0995	-0.258506	0.642465	-0.402367	0.687414	0.819039	ADGRF1
WSCD1	4407.3	-0.258304	0.186849	-1.38242	0.166842	0.335975	WSCD1
SCFD1	1052.96	-0.25824	0.197091	-1.31026	0.190109	0.367188	SCFD1
RAB14	1992.98	-0.258199	0.185208	-1.39411	0.163285	0.330949	RAB14
ZNF584	734.162	-0.258166	0.216504	-1.19243	0.233094	0.422133	ZNF584
HAVCR1P1	33.6973	-0.257991	0.59613	-0.432776	0.665177	0.804289	HAVCR1P1
MSMO1	3308.07	-0.257931	0.196559	-1.31223	0.189441	0.366247	MSMO1
ANKRD39	328.91	-0.257919	0.257772	-1.00057	0.317035	0.512881	ANKRD39
TMEM230	1317.36	-0.257852	0.192853	-1.33704	0.181211	0.355279	TMEM230
MEIG1	20.2916	-0.257836	0.806523	-0.319689	0.749204	0.859604	MEIG1
FAM200B	558.829	-0.257812	0.225266	-1.14448	0.252425	0.445482	FAM200B
SGO1	185.371	-0.25775	0.290136	-0.888378	0.374337	0.569246	SGO1
VTA1	909.587	-0.257721	0.205083	-1.25667	0.208874	0.391192	VTA1
MMP15	993.187	-0.257659	0.214899	-1.19898	0.230536	0.41887	MMP15
DTX2P1-UPK3BP1-PMS2P11	45.9573	-0.257617	0.505486	-0.509643	0.610302	0.767844	DTX2P1-UPK3BP1-PMS2P11
SEBOX	14.169	-0.257612	0.944003	-0.272893	0.784935	0.88318	SEBOX
IL21R-AS1	41.4901	-0.257581	0.565616	-0.4554	0.648821	0.793142	IL21R-AS1
LRRC28	396.843	-0.257545	0.235596	-1.09317	0.274321	0.468756	LRRC28
ZBED5-AS1	55.2373	-0.257424	0.461726	-0.557525	0.577169	0.743059	ZBED5-AS1
PPY	1.88839	-0.257301	2.28881	-0.112417	0.910493	NA	PPY
AP3S2	1581.64	-0.257271	0.192672	-1.33528	0.181784	0.355996	AP3S2
SCN1A	42.9512	-0.257257	0.538173	-0.478019	0.632637	0.78252	SCN1A
DHRS4-AS1	173.05	-0.257229	0.311191	-0.826594	0.408467	0.601448	DHRS4-AS1
LIPE-AS1	114.596	-0.25721	0.358806	-0.716849	0.473467	0.660271	LIPE-AS1
LOC105370689	2.71143	-0.257155	1.90166	-0.135227	0.892432	NA	LOC105370689
FAM227B	212.072	-0.256856	0.289816	-0.886272	0.375471	0.570298	FAM227B
PAIP2	1819.81	-0.256818	0.18786	-1.36707	0.171603	0.342867	PAIP2
RNF114	1210.39	-0.256699	0.194483	-1.31991	0.186866	0.362884	RNF114
A2M-AS1	253.071	-0.256543	0.328414	-0.781158	0.43471	0.624745	A2M-AS1
LOC101929415	39.1912	-0.25642	0.585421	-0.43801	0.661379	0.801884	LOC101929415
EID2B	156.913	-0.256016	0.322193	-0.794604	0.426844	0.617786	EID2B
MAGED1	10527.7	-0.255635	0.180552	-1.41586	0.156817	0.322254	MAGED1
RGS2	713.638	-0.25537	0.208488	-1.22487	0.220625	0.406121	RGS2
PKNOX1	462.526	-0.255161	0.247033	-1.0329	0.301649	0.495854	PKNOX1
TOM1L1	435.556	-0.255127	0.237653	-1.07353	0.283035	0.477922	TOM1L1
METTL25	40.2659	-0.254983	0.535761	-0.475926	0.634127	0.783495	METTL25
XKR6	50.0965	-0.254968	0.491721	-0.518522	0.604094	0.763448	XKR6
PRSS22	57.8089	-0.254939	0.468087	-0.544641	0.586	0.750101	PRSS22
RIC8A	2660.71	-0.254908	0.186659	-1.36563	0.172054	0.343472	RIC8A
PPEF1	61.4758	-0.254862	0.439907	-0.579355	0.56235	0.731596	PPEF1
IRX3	2843.96	-0.254804	0.204048	-1.24875	0.211758	0.394525	IRX3
CENPBD1	105.446	-0.254796	0.380053	-0.670422	0.502589	0.684845	CENPBD1
SNORD14A	24.0443	-0.254754	0.719291	-0.354174	0.723209	0.84295	SNORD14A
MED7	203.574	-0.254241	0.285887	-0.889306	0.373839	0.568616	MED7
SLC22A20P	15.2961	-0.254142	0.854547	-0.2974	0.766161	0.8711	SLC22A20P
CA10	4.6447	-0.254039	1.57196	-0.161606	0.871616	NA	CA10
C1orf174	494.208	-0.253903	0.225984	-1.12355	0.261206	0.45522	C1orf174
MIR6747	383.276	-0.253896	0.320428	-0.792366	0.428147	0.618627	MIR6747
PCDHB9	41.9736	-0.25385	0.524224	-0.48424	0.628215	0.779489	PCDHB9
CC2D1A	1113.66	-0.253635	0.210471	-1.20508	0.228171	0.415629	CC2D1A
RSAD1	954.673	-0.253415	0.205483	-1.23327	0.217477	0.402081	RSAD1
ANKRD9	1786.72	-0.253412	0.197459	-1.28337	0.199364	0.378675	ANKRD9
MSANTD3	550.353	-0.253411	0.218982	-1.15722	0.247181	0.439345	MSANTD3
NFAM1	41.0387	-0.253379	0.54021	-0.469038	0.639042	0.786464	NFAM1
WDR62	581.166	-0.253155	0.22124	-1.14426	0.252518	0.4456	WDR62
KCNQ4	24.7088	-0.253142	0.673408	-0.375913	0.706982	0.831621	KCNQ4
FAM72D	32.9045	-0.253087	0.62999	-0.401731	0.687882	0.819262	FAM72D
UGCG	1624.31	-0.253017	0.190121	-1.33082	0.183249	0.357723	UGCG
STAG3L4	330.431	-0.252854	0.258654	-0.977573	0.328285	0.524072	STAG3L4
ZNF566	273.976	-0.252802	0.259767	-0.973188	0.33046	0.525971	ZNF566
LAPTM4B	3343.05	-0.252767	0.183904	-1.37445	0.169303	0.339377	LAPTM4B
IL17RD	1575.54	-0.252676	0.195677	-1.29129	0.196603	0.375378	IL17RD
WDR78	120.265	-0.252608	0.337503	-0.74846	0.454183	0.642029	WDR78
STXBP6	152.365	-0.252585	0.31678	-0.797352	0.425246	0.616616	STXBP6
SERPINA1	15.341	-0.252534	0.82742	-0.305207	0.760209	0.86746	SERPINA1
ZNRF1	820.728	-0.252532	0.224377	-1.12548	0.260386	0.454257	ZNRF1
ZNF473	321	-0.25247	0.252837	-0.998548	0.318014	0.513886	ZNF473
C10orf90	13.0588	-0.252467	0.908398	-0.277926	0.781069	0.880551	C10orf90
KRT8	6937.8	-0.252424	0.201477	-1.25287	0.210253	0.392788	KRT8
SMAGP	236.448	-0.252317	0.2766	-0.912209	0.361659	0.55708	SMAGP
CNKSR2	121.038	-0.252277	0.341598	-0.738521	0.460198	0.647585	CNKSR2
XPNPEP3	674.676	-0.25226	0.214825	-1.17426	0.240293	0.430742	XPNPEP3
ZNF583	185.177	-0.252088	0.300039	-0.840183	0.400806	0.595019	ZNF583
GLA	512.191	-0.25194	0.224816	-1.12065	0.262437	0.456393	GLA
SCOC	1051.61	-0.251921	0.202285	-1.24538	0.212994	0.396054	SCOC
ZNF460-AS1	39.3165	-0.25192	0.561362	-0.448765	0.653601	0.796001	ZNF460-AS1
ZNF865	764.422	-0.251831	0.225058	-1.11896	0.263157	0.457176	ZNF865
CALB2	57.6507	-0.251775	0.470521	-0.535099	0.592582	0.754959	CALB2
PPP5D1	10.0769	-0.251753	1.04191	-0.241626	0.80907	0.89716	PPP5D1
PGRMC2	1707.09	-0.251634	0.187465	-1.3423	0.179498	0.353172	PGRMC2
HIPK1-AS1	3.13132	-0.251387	1.91312	-0.131402	0.895457	NA	HIPK1-AS1
BOLA2-SMG1P6	146.618	-0.251285	0.315192	-0.797242	0.42531	0.616657	BOLA2-SMG1P6
CCDC103	446.23	-0.25106	0.233955	-1.07311	0.28322	0.477997	CCDC103
JAM3	2732.21	-0.25106	0.184514	-1.36066	0.173621	0.345651	JAM3
REXO2	482.772	-0.250888	0.227946	-1.10065	0.271049	0.465713	REXO2
TMEM18	946.12	-0.250857	0.2039	-1.23029	0.218587	0.40354	TMEM18
CBX3	3508.83	-0.250806	0.179609	-1.3964	0.162594	0.329936	CBX3
ARRDC1-AS1	627.054	-0.250805	0.234762	-1.06834	0.285369	0.479978	ARRDC1-AS1
CIZ1	5275.27	-0.250767	0.181635	-1.38061	0.167399	0.336741	CIZ1
VASP	904.992	-0.250757	0.205969	-1.21745	0.223432	0.40943	VASP
CSTB	6393.74	-0.250693	0.17748	-1.41252	0.157798	0.323456	CSTB
TATDN2	1004.4	-0.250532	0.198151	-1.26435	0.206105	0.387825	TATDN2
HPS6	269.414	-0.250282	0.294451	-0.849995	0.395328	0.589522	HPS6
MTX2	496.677	-0.250273	0.226009	-1.10736	0.26814	0.462809	MTX2
RABGGTB	1245.79	-0.250192	0.204612	-1.22276	0.221419	0.407003	RABGGTB
COX11	934.154	-0.250145	0.205782	-1.21558	0.224144	0.410516	COX11
TCTA	286.354	-0.249678	0.283333	-0.881217	0.3782	0.573076	TCTA
CTRL	313.986	-0.249581	0.259527	-0.961675	0.336213	0.531872	CTRL
STAR	47.559	-0.249574	0.510247	-0.489124	0.624754	0.777476	STAR
ITGA9-AS1	105.951	-0.249546	0.357088	-0.698837	0.484654	0.670089	ITGA9-AS1
ANO7	52.0452	-0.249472	0.477087	-0.522906	0.60104	0.761382	ANO7
RING1	1263.6	-0.249451	0.225392	-1.10675	0.268404	0.463109	RING1
DHRS4L1	10.3119	-0.249419	1.01556	-0.245596	0.805995	0.895099	DHRS4L1
GTF2H4	708.859	-0.24926	0.210613	-1.1835	0.236611	0.426567	GTF2H4
GPN1	884.427	-0.24922	0.20386	-1.2225	0.221517	0.407087	GPN1
LOC648987	118.801	-0.248917	0.350451	-0.710277	0.477532	0.663772	LOC648987
NEK3	373.445	-0.248718	0.254426	-0.977565	0.328289	0.524072	NEK3
ZNF853	429.626	-0.248609	0.24697	-1.00664	0.314108	0.509732	ZNF853
ACSL6	52.5844	-0.248531	0.502903	-0.494193	0.62117	0.774871	ACSL6
MXD4	1778.93	-0.248513	0.224834	-1.10532	0.269022	0.463848	MXD4
ZCCHC10	336.671	-0.248505	0.252448	-0.984382	0.324928	0.521081	ZCCHC10
GPR146	10.8906	-0.248498	1.02774	-0.24179	0.808943	0.897135	GPR146
CLPB	703.924	-0.248403	0.230902	-1.07579	0.282019	0.476752	CLPB
NFYB	734.927	-0.248035	0.207573	-1.19493	0.232114	0.420847	NFYB
CERS6-AS1	807.375	-0.247981	0.210598	-1.17751	0.238992	0.429325	CERS6-AS1
SARDH	316.484	-0.247958	0.270895	-0.91533	0.360019	0.555844	SARDH
TRPC4	424.211	-0.247798	0.238514	-1.03892	0.298841	0.49343	TRPC4
TXNDC11	679.923	-0.247798	0.211556	-1.17131	0.241474	0.43213	TXNDC11
CCDC38	6.51634	-0.247749	1.24269	-0.199365	0.841977	0.914899	CCDC38
DPP3	1576.36	-0.247598	0.201407	-1.22934	0.218944	0.404098	DPP3
DISP1	472.107	-0.247588	0.239303	-1.03462	0.300845	0.495192	DISP1
SNORD58B	1613.25	-0.247572	0.223581	-1.1073	0.268164	0.462809	SNORD58B
FEZ2	894.223	-0.247531	0.223302	-1.10851	0.267643	0.462237	FEZ2
ZNF682	157.565	-0.247308	0.306618	-0.806566	0.419916	0.612042	ZNF682
LINC01091	27.7208	-0.247277	0.626536	-0.394673	0.693084	0.822376	LINC01091
SLC48A1	429.755	-0.247253	0.248053	-0.996774	0.318874	0.514837	SLC48A1
LRRC49	430.541	-0.247057	0.238129	-1.03749	0.299507	0.493939	LRRC49
CCAR2	4403.77	-0.247017	0.185273	-1.33326	0.182446	0.356723	CCAR2
CFAP53	74.6773	-0.246899	0.40763	-0.605694	0.544718	0.718807	CFAP53
SGSM3	2671.26	-0.246762	0.192086	-1.28464	0.198918	0.378244	SGSM3
HIF1AN	2812.39	-0.24673	0.214393	-1.15083	0.249801	0.442356	HIF1AN
DOK4	1014.61	-0.246185	0.210197	-1.17121	0.241515	0.432138	DOK4
ZNF438	146.46	-0.246022	0.314547	-0.782146	0.434129	0.624381	ZNF438
MELK	456.565	-0.245998	0.234209	-1.05034	0.293563	0.488305	MELK
PIK3AP1	17.7933	-0.245701	0.77936	-0.315261	0.752564	0.862018	PIK3AP1
CA5BP1	217.664	-0.245557	0.296123	-0.829238	0.40697	0.600143	CA5BP1
SREK1IP1	565.662	-0.245305	0.21758	-1.12742	0.259563	0.453786	SREK1IP1
ATG12	1270.48	-0.245205	0.196714	-1.24651	0.212577	0.395408	ATG12
KAT14	694.399	-0.245041	0.209318	-1.17067	0.241733	0.432394	KAT14
L3MBTL2	1035.81	-0.244897	0.219607	-1.11516	0.264783	0.458984	L3MBTL2
KCNA5	11.538	-0.244887	0.945913	-0.258889	0.795721	0.889832	KCNA5
AKR1C2	297.589	-0.24478	0.272867	-0.897068	0.369682	0.564987	AKR1C2
TPMT	252.275	-0.244561	0.270752	-0.903267	0.366384	0.561937	TPMT
CDK5RAP1	604.762	-0.244557	0.228329	-1.07107	0.284136	0.478702	CDK5RAP1
CFL2	771.586	-0.244516	0.207009	-1.18119	0.237529	0.427637	CFL2
VGF	780.79	-0.244431	0.228148	-1.07137	0.284002	0.478658	VGF
TCEAL9	1767.13	-0.244406	0.188679	-1.29535	0.195199	0.373597	TCEAL9
TBC1D13	1053.61	-0.244306	0.212889	-1.14758	0.251143	0.443823	TBC1D13
TH	92.6388	-0.244247	0.378352	-0.645554	0.518568	0.696934	TH
CCNI2	52.9432	-0.243995	0.490452	-0.49749	0.618844	0.773159	CCNI2
EFL1	553.239	-0.243946	0.235922	-1.03401	0.301131	0.495371	EFL1
SFT2D3	580.976	-0.243617	0.220607	-1.1043	0.269462	0.46394	SFT2D3
PCDH12	88.6233	-0.243575	0.408377	-0.596447	0.550876	0.722255	PCDH12
HPS1	1515.49	-0.243545	0.22046	-1.10471	0.269284	0.463928	HPS1
REP15	8.5823	-0.243538	1.15101	-0.211586	0.83243	0.909302	REP15
PLCB3	1656.07	-0.243496	0.207265	-1.17481	0.240071	0.430583	PLCB3
GMPR2	1059.95	-0.243324	0.197641	-1.23114	0.218271	0.403159	GMPR2
NDUFAF7	474.299	-0.243234	0.239158	-1.01704	0.309132	0.503992	NDUFAF7
HMGN1	5362.09	-0.24322	0.179674	-1.35367	0.175842	0.348898	HMGN1
FAM216A	453.46	-0.243078	0.227783	-1.06715	0.285905	0.480314	FAM216A
CFAP99	7.74251	-0.242862	1.14822	-0.211512	0.832488	0.909302	CFAP99
YPEL5	1110.22	-0.242648	0.195933	-1.23842	0.215559	0.399539	YPEL5
TAC3	10.034	-0.242601	1.0288	-0.235809	0.813581	0.89943	TAC3
TBPL1	409.593	-0.242453	0.232476	-1.04292	0.296986	0.491757	TBPL1
ARHGAP31-AS1	5.45098	-0.242364	1.37282	-0.176544	0.859866	NA	ARHGAP31-AS1
ZNF687-AS1	17.6104	-0.242199	0.84232	-0.287537	0.773701	0.876286	ZNF687-AS1
SMARCA4	8955.09	-0.242196	0.184572	-1.3122	0.189451	0.366247	SMARCA4
CACNA2D3	23.1042	-0.242113	0.68217	-0.354916	0.722652	0.84259	CACNA2D3
ZNF732	84.0122	-0.242015	0.38873	-0.622578	0.533562	0.709748	ZNF732
ZNF383	236.549	-0.241877	0.271524	-0.890813	0.37303	0.568018	ZNF383
PYCR1	3250.59	-0.241819	0.190276	-1.27089	0.203769	0.38478	PYCR1
PELO	336.743	-0.241783	0.249698	-0.968304	0.332893	0.528617	PELO
TRNT1	589.855	-0.241596	0.216444	-1.11621	0.264333	0.458389	TRNT1
GPATCH1	330.665	-0.241578	0.254683	-0.948543	0.342853	0.538455	GPATCH1
RBM26	1736.09	-0.24153	0.187815	-1.286	0.198443	0.377632	RBM26
GDAP1	505.033	-0.241501	0.237322	-1.01761	0.308863	0.503649	GDAP1
CSTF3	1169.38	-0.241456	0.197459	-1.22281	0.2214	0.407003	CSTF3
LOC100507516	21.0664	-0.241421	0.748979	-0.322334	0.7472	0.858043	LOC100507516
PCYT1B	45.3874	-0.241323	0.5103	-0.472905	0.636281	0.784765	PCYT1B
GNL3	1845.26	-0.241262	0.187289	-1.28818	0.197684	0.376687	GNL3
KLC3	868.416	-0.241133	0.236007	-1.02172	0.306914	0.501531	KLC3
UBE2C	1390.05	-0.240781	0.194715	-1.23658	0.216242	0.400533	UBE2C
CYP20A1	223.346	-0.240643	0.27895	-0.862674	0.388317	0.582764	CYP20A1
CTDSPL	324.973	-0.240626	0.259444	-0.927468	0.353683	0.549183	CTDSPL
PXMP4	135.827	-0.240619	0.337624	-0.712685	0.476041	0.662665	PXMP4
LINC00863	242.982	-0.240385	0.278039	-0.864574	0.387273	0.581604	LINC00863
LINC01686	20.0084	-0.240379	0.746072	-0.322193	0.747307	0.858043	LINC01686
CLTRN	36.9023	-0.240037	0.583358	-0.411474	0.680725	0.815093	CLTRN
PROSER2	92.7326	-0.239949	0.391801	-0.612427	0.540255	0.715049	PROSER2
RRAGD	643.343	-0.239913	0.220639	-1.08735	0.276881	0.471852	RRAGD
POLR3C	503.36	-0.239912	0.225576	-1.06355	0.287531	0.481867	POLR3C
RTKN	1096.71	-0.239849	0.239452	-1.00166	0.316509	0.512659	RTKN
SMYD5	796.341	-0.239776	0.219696	-1.0914	0.275098	0.469653	SMYD5
PTOV1-AS1	445.504	-0.239448	0.238671	-1.00325	0.315739	0.51175	PTOV1-AS1
SLC49A4	163.05	-0.239193	0.305724	-0.782383	0.43399	0.624336	SLC49A4
UTP14A	329.035	-0.239074	0.2647	-0.903188	0.366426	0.561952	UTP14A
AAR2	893.109	-0.238807	0.205375	-1.16279	0.244916	0.436131	AAR2
ENTR1	1417.27	-0.238794	0.197884	-1.20674	0.227533	0.414863	ENTR1
PCMTD2	281.151	-0.238508	0.257795	-0.925186	0.354869	0.550624	PCMTD2
KMO	466.887	-0.238435	0.225932	-1.05534	0.291269	0.485897	KMO
H2BC5	388.449	-0.238069	0.274812	-0.866297	0.386328	0.58093	H2BC5
PGAM5	883.231	-0.237869	0.204335	-1.16411	0.244379	0.435368	PGAM5
GLB1L	219.356	-0.237767	0.314746	-0.755426	0.449994	0.638738	GLB1L
LAS1L	1316.35	-0.237706	0.203711	-1.16688	0.24326	0.434084	LAS1L
CROT	663.952	-0.237699	0.219619	-1.08233	0.279107	0.474289	CROT
ARPC2	4073.06	-0.23767	0.180256	-1.31851	0.187332	0.363666	ARPC2
ATP6V1G2	374.212	-0.237565	0.245381	-0.968145	0.332972	0.528646	ATP6V1G2
H3C4	20.376	-0.237459	0.733558	-0.323709	0.746158	0.857255	H3C4
ASPHD2	341.554	-0.237415	0.24616	-0.964476	0.334807	0.530676	ASPHD2
ACTR5	261.593	-0.237213	0.263201	-0.901262	0.367449	0.563017	ACTR5
ZNF20	235.747	-0.237021	0.27157	-0.872783	0.382782	0.5773	ZNF20
MAGEA11	3.79754	-0.236918	1.84674	-0.12829	0.897919	NA	MAGEA11
BROX	432.698	-0.236819	0.230073	-1.02932	0.303328	0.497622	BROX
MIR3190	9.66841	-0.236662	1.03024	-0.229715	0.818313	0.901518	MIR3190
MIR3191	9.66841	-0.236662	1.03024	-0.229715	0.818313	0.901518	MIR3191
ING3	256.921	-0.236658	0.262191	-0.90262	0.366728	0.562314	ING3
FAM200A	245.067	-0.236565	0.272453	-0.86828	0.385241	0.579618	FAM200A
KDM1A	4656.22	-0.236553	0.177741	-1.33088	0.183228	0.357721	KDM1A
TSPAN6	1324.41	-0.236543	0.192976	-1.22576	0.220288	0.405705	TSPAN6
NPPC	14.7759	-0.236511	0.928925	-0.254607	0.799027	0.891268	NPPC
TSC22D3	522.474	-0.236338	0.22347	-1.05758	0.290246	0.485044	TSC22D3
CRELD1	2094.88	-0.236297	0.209658	-1.12705	0.259719	0.453873	CRELD1
EIF4A3	2368.69	-0.236154	0.188338	-1.25388	0.209884	0.392484	EIF4A3
SLC46A3	26.6688	-0.236036	0.637721	-0.370125	0.71129	0.8348	SLC46A3
ANXA1	2880.21	-0.235527	0.187208	-1.25811	0.208352	0.390427	ANXA1
LINC01138	191.385	-0.235456	0.343911	-0.684642	0.49357	0.676746	LINC01138
CUL1	1246.02	-0.235223	0.194802	-1.2075	0.22724	0.414549	CUL1
C7orf26	777.727	-0.235159	0.21644	-1.08648	0.277265	0.472226	C7orf26
MRFAP1L1	1828.47	-0.23492	0.207395	-1.13272	0.257333	0.451036	MRFAP1L1
PI4KB	2133.74	-0.234685	0.188816	-1.24293	0.213895	0.397217	PI4KB
LINC01234	9.23914	-0.234601	1.05429	-0.22252	0.823909	0.90496	LINC01234
STMN2	3073.64	-0.23456	0.199679	-1.17469	0.24012	0.430585	STMN2
AGBL5-AS1	6.55384	-0.234507	1.2932	-0.181339	0.856102	0.923857	AGBL5-AS1
DXO	322.575	-0.234447	0.257431	-0.910716	0.362445	0.55789	DXO
C3orf80	3.82366	-0.234419	1.72569	-0.135841	0.891947	NA	C3orf80
FAM110B	214.722	-0.234404	0.294624	-0.795604	0.426262	0.617568	FAM110B
TIMM8A	104.451	-0.234391	0.378955	-0.618518	0.536234	0.711812	TIMM8A
ASB16-AS1	227.084	-0.233931	0.300485	-0.778513	0.436267	0.626332	ASB16-AS1
JAG2	970.323	-0.23386	0.213924	-1.09319	0.274309	0.468756	JAG2
MUC19	29.093	-0.233659	0.711906	-0.328216	0.742748	0.855227	MUC19
D21S2088E	82.7126	-0.23365	0.414669	-0.563462	0.573121	0.739832	D21S2088E
SENP8	80.6039	-0.233581	0.403958	-0.57823	0.563109	0.732251	SENP8
YWHAH	2260.42	-0.23355	0.186329	-1.25343	0.21005	0.392623	YWHAH
ILRUN	3252.19	-0.233499	0.181484	-1.28661	0.19823	0.377394	ILRUN
DNAJC24	307.028	-0.233397	0.25731	-0.907062	0.364374	0.560206	DNAJC24
NEDD4L	447.88	-0.233368	0.229552	-1.01662	0.309333	0.504223	NEDD4L
MBD2	483.497	-0.233177	0.224726	-1.0376	0.299455	0.493939	MBD2
MRC2	4676.55	-0.233164	0.187399	-1.24421	0.213423	0.396594	MRC2
FAM229A	510.223	-0.233028	0.22282	-1.04581	0.295647	0.490382	FAM229A
BAG2	364.445	-0.233011	0.24101	-0.966814	0.333637	0.52931	BAG2
ZNF451	1033.42	-0.232981	0.218886	-1.06439	0.287151	0.481418	ZNF451
TRA2B	2496.29	-0.23297	0.184032	-1.26592	0.205541	0.387079	TRA2B
ARHGEF33	25.1387	-0.232769	0.662794	-0.351193	0.725443	0.844251	ARHGEF33
TERF2IP	2229.46	-0.232694	0.191803	-1.21319	0.225057	0.411767	TERF2IP
HAUS4	944.02	-0.232678	0.200309	-1.16159	0.2454	0.436903	HAUS4
RUFY3	2923.71	-0.232676	0.186553	-1.24724	0.212311	0.395127	RUFY3
CREM	376.168	-0.23266	0.246652	-0.943274	0.345541	0.541586	CREM
MTHFSD	375.733	-0.232566	0.245232	-0.948352	0.34295	0.538559	MTHFSD
PDHB	1183.12	-0.232369	0.194337	-1.1957	0.231814	0.420516	PDHB
CCDC25	1190.96	-0.232033	0.194266	-1.19441	0.232318	0.421126	CCDC25
ANKS6	893.065	-0.231753	0.206525	-1.12215	0.261797	0.455649	ANKS6
KCNJ14	101.201	-0.231749	0.368446	-0.628991	0.529355	0.706287	KCNJ14
CHRM3	86.4694	-0.231671	0.392854	-0.589711	0.555384	0.725946	CHRM3
MRNIP	1257.59	-0.231524	0.203494	-1.13775	0.255226	0.448902	MRNIP
CACNA2D3-AS1	1.90714	-0.231478	2.28249	-0.101415	0.919221	NA	CACNA2D3-AS1
MRPL30	1143.94	-0.231349	0.196429	-1.17778	0.238886	0.429308	MRPL30
ALG12	856.486	-0.231302	0.204708	-1.12991	0.258515	0.452414	ALG12
LINC02453	6.66778	-0.231275	1.31385	-0.176029	0.860271	0.925306	LINC02453
SLC9B2	799.082	-0.231255	0.212934	-1.08604	0.277462	0.472467	SLC9B2
FASTKD1	469.542	-0.231221	0.227698	-1.01547	0.30988	0.504828	FASTKD1
TARS3	710.591	-0.231127	0.215892	-1.07057	0.284364	0.478992	TARS3
HSD17B1	500.204	-0.230755	0.241336	-0.956159	0.338992	0.534348	HSD17B1
RPIA	480.062	-0.230682	0.225694	-1.0221	0.306732	0.501449	RPIA
GPR108	1466.67	-0.230601	0.206095	-1.11891	0.26318	0.457176	GPR108
SBSPON	24.9392	-0.230576	0.690782	-0.33379	0.738538	0.853056	SBSPON
MAPKAPK2	2134.3	-0.230431	0.184662	-1.24786	0.212084	0.394919	MAPKAPK2
COX7A2L	2575.31	-0.230329	0.18215	-1.2645	0.206049	0.38777	COX7A2L
DNAJB12	715.523	-0.23031	0.209943	-1.09701	0.272635	0.467448	DNAJB12
BCL2L2-PABPN1	7636.38	-0.23023	0.204314	-1.12684	0.259809	0.453892	BCL2L2-PABPN1
CNKSR1	77.3928	-0.23016	0.412775	-0.557591	0.577124	0.743059	CNKSR1
CD101	29.2891	-0.230057	0.640851	-0.358987	0.719605	0.840589	CD101
JSRP1	3042.04	-0.230004	0.203019	-1.13291	0.25725	0.450982	JSRP1
SLC25A28	525.864	-0.229943	0.226064	-1.01716	0.309077	0.503949	SLC25A28
CENPQ	116.013	-0.229806	0.349037	-0.6584	0.510281	0.690707	CENPQ
ZNF775	834.518	-0.22979	0.210096	-1.09374	0.27407	0.468756	ZNF775
TMEM70	504.583	-0.229775	0.224784	-1.0222	0.306684	0.501449	TMEM70
GNB5	497.634	-0.229773	0.235784	-0.974506	0.329805	0.525569	GNB5
GBX2	24.633	-0.229638	0.688681	-0.333446	0.738798	0.853159	GBX2
PCTP	293.81	-0.229566	0.256514	-0.894943	0.370817	0.566019	PCTP
PLEK2	2.30091	-0.22952	2.07659	-0.110527	0.911991	NA	PLEK2
FERMT1	39.439	-0.229462	0.537863	-0.426617	0.669658	0.807027	FERMT1
CDKN2C	124.744	-0.229392	0.360481	-0.63635	0.524548	0.702441	CDKN2C
ACSM3	112.238	-0.229272	0.38264	-0.599184	0.54905	0.721533	ACSM3
PLAAT1	17.8254	-0.22924	0.768876	-0.29815	0.765589	0.870916	PLAAT1
KIF9	317.027	-0.229225	0.259743	-0.882508	0.377502	0.572406	KIF9
SARAF	3469.24	-0.22908	0.180251	-1.27089	0.203767	0.38478	SARAF
LINC01700	3.13332	-0.229014	1.77719	-0.128863	0.897466	NA	LINC01700
SQSTM1	3379.2	-0.228975	0.182229	-1.25652	0.208927	0.391192	SQSTM1
DPYSL5	6101.01	-0.228627	0.19066	-1.19914	0.230475	0.418803	DPYSL5
CALHM3	1.91652	-0.2285	2.45179	-0.0931972	0.925747	NA	CALHM3
NR1H2	648.498	-0.228447	0.220573	-1.0357	0.300341	0.494717	NR1H2
ETAA1	309.62	-0.228291	0.251418	-0.908014	0.363871	0.559483	ETAA1
STARD3NL	1029.34	-0.228254	0.197943	-1.15313	0.248857	0.441136	STARD3NL
NKAIN1	658.81	-0.227649	0.21779	-1.04527	0.295898	0.490382	NKAIN1
DIRAS3	30.2354	-0.227586	0.602112	-0.37798	0.705446	0.830497	DIRAS3
RN7SL2	643.802	-0.227572	0.914009	-0.248982	0.803375	0.893855	RN7SL2
ALG8	663.825	-0.227451	0.212861	-1.06854	0.285277	0.479922	ALG8
PCAT6	143.796	-0.227417	0.322192	-0.705842	0.480286	0.666143	PCAT6
ZNF667-AS1	207.811	-0.227411	0.34755	-0.654325	0.512902	0.692737	ZNF667-AS1
PKIA	647.102	-0.227386	0.226198	-1.00525	0.314774	0.510716	PKIA
RBM48	212.55	-0.227304	0.2865	-0.793384	0.427554	0.618291	RBM48
PWP1	844.806	-0.227292	0.203471	-1.11707	0.263964	0.457996	PWP1
SP100	35.2852	-0.227267	0.563084	-0.40361	0.686499	0.818946	SP100
GPR55	7.74451	-0.227154	1.15137	-0.19729	0.843601	0.915746	GPR55
MTHFD2L	200.794	-0.227125	0.282688	-0.80345	0.421715	0.613608	MTHFD2L
UFD1	1326.19	-0.226963	0.192167	-1.18107	0.237575	0.427642	UFD1
RITA1	524.831	-0.226868	0.226535	-1.00147	0.316599	0.512659	RITA1
TSN	1347.94	-0.22682	0.19399	-1.16923	0.242311	0.433065	TSN
WDR72	104.247	-0.226768	0.363358	-0.624089	0.532569	0.708811	WDR72
LOC374443	40.2996	-0.226763	0.528333	-0.429205	0.667774	0.806112	LOC374443
PDE4B	167.398	-0.226697	0.301905	-0.750888	0.45272	0.640877	PDE4B
LOC105369779	305.756	-0.226628	0.268112	-0.845275	0.397957	0.592311	LOC105369779
THAP1	166.819	-0.226339	0.308239	-0.734297	0.462768	0.650042	THAP1
PAGR1	4829.06	-0.226333	0.227159	-0.996362	0.319074	0.514898	PAGR1
ECHDC1	895.102	-0.226233	0.202528	-1.11705	0.263973	0.457996	ECHDC1
IL13RA2	52.3251	-0.226198	0.475745	-0.47546	0.634459	0.783495	IL13RA2
NMUR1	6.26664	-0.226121	1.29383	-0.174769	0.861261	NA	NMUR1
KRT23	1935.63	-0.225916	0.209979	-1.0759	0.281972	0.476752	KRT23
TRDMT1	300.337	-0.225867	0.269007	-0.839632	0.401115	0.595153	TRDMT1
LOC100507336	13.4586	-0.225779	0.906811	-0.248981	0.803375	0.893855	LOC100507336
LOC101927354	5.4436	-0.225628	1.3525	-0.166823	0.867509	NA	LOC101927354
GFOD2	1105.15	-0.225609	0.196041	-1.15083	0.249803	0.442356	GFOD2
SRSF8	819.352	-0.225518	0.204341	-1.10363	0.269752	0.464283	SRSF8
ZNF277	592.117	-0.22544	0.215303	-1.04708	0.295062	0.48999	ZNF277
MESD	1363.89	-0.225347	0.194345	-1.15952	0.246245	0.438033	MESD
PEX14	846.882	-0.225157	0.211214	-1.06601	0.286418	0.480666	PEX14
ORC4	797.826	-0.224913	0.224974	-0.999731	0.317441	0.513303	ORC4
HVCN1	112.78	-0.224773	0.366591	-0.613144	0.539781	0.714531	HVCN1
NCOA5	1048.16	-0.224202	0.197821	-1.13335	0.257066	0.450797	NCOA5
PEX2	685.494	-0.223967	0.210342	-1.06477	0.286978	0.481223	PEX2
PRXL2C	198.27	-0.223941	0.283846	-0.788952	0.43014	0.620566	PRXL2C
SELP	22.5975	-0.22393	0.703742	-0.318199	0.750334	0.86044	SELP
NBR2	129.693	-0.223428	0.329477	-0.678129	0.49769	0.68098	NBR2
FZR1	1853.44	-0.22332	0.198958	-1.12245	0.261672	0.45557	FZR1
LINC00921	3.81629	-0.223256	1.84495	-0.121009	0.903684	NA	LINC00921
PDIA5	923.391	-0.223237	0.203661	-1.09612	0.273027	0.467669	PDIA5
PPIC	312.117	-0.222991	0.261302	-0.853383	0.393447	0.588084	PPIC
SLC25A12	488.238	-0.222991	0.238338	-0.935608	0.349475	0.54556	SLC25A12
ST8SIA3	211.064	-0.222866	0.290351	-0.767574	0.442741	0.632258	ST8SIA3
ZNF850	100.062	-0.222786	0.36435	-0.611463	0.540893	0.715561	ZNF850
TMEM38B	1050.36	-0.222687	0.199142	-1.11823	0.263467	0.457355	TMEM38B
C21orf58	283.304	-0.222651	0.277923	-0.801124	0.42306	0.614693	C21orf58
PLEKHF1	549.99	-0.222642	0.23121	-0.962941	0.335577	0.531259	PLEKHF1
ARTN	35.6998	-0.222619	0.558474	-0.398621	0.690172	0.820566	ARTN
HSD17B12	1034.61	-0.222573	0.202652	-1.0983	0.272073	0.466904	HSD17B12
YEATS4	344.781	-0.222378	0.251292	-0.884941	0.376189	0.571055	YEATS4
MFSD12	1763.55	-0.222192	0.22759	-0.97628	0.328926	0.52486	MFSD12
LOC101927267	190.036	-0.222155	0.32364	-0.686425	0.492445	0.675852	LOC101927267
WDR97	39.2717	-0.222056	0.540367	-0.410936	0.681119	0.815245	WDR97
CNIH1	1189.3	-0.222053	0.197117	-1.1265	0.259953	0.453986	CNIH1
CPE	2747.22	-0.221708	0.208878	-1.06143	0.288497	0.482969	CPE
ZNF18	186.74	-0.221595	0.292857	-0.756665	0.44925	0.637999	ZNF18
GDI2	7638.61	-0.221431	0.186247	-1.18891	0.234477	0.423719	GDI2
DNASE1	2251.13	-0.221419	0.18904	-1.17128	0.241485	0.43213	DNASE1
LOC729652	13.5409	-0.221153	0.96287	-0.229681	0.81834	0.901518	LOC729652
TAF15	3318.75	-0.221094	0.203554	-1.08617	0.277404	0.472416	TAF15
JPX	554.481	-0.221076	0.221217	-0.999362	0.317619	0.513487	JPX
XYLT2	1085.6	-0.220892	0.213579	-1.03424	0.301025	0.495292	XYLT2
TAF5	273.994	-0.220871	0.263782	-0.837325	0.40241	0.595889	TAF5
HCG17	27.526	-0.220817	0.630356	-0.350306	0.726109	0.844628	HCG17
DNTTIP2	837.097	-0.220697	0.213797	-1.03228	0.301943	0.496041	DNTTIP2
TRAPPC13	358.196	-0.220405	0.247335	-0.891119	0.372865	0.567862	TRAPPC13
TAB1	1278.65	-0.220394	0.200936	-1.09683	0.272714	0.467507	TAB1
MLH3	372.893	-0.220366	0.237844	-0.926515	0.354178	0.549809	MLH3
CHCHD3	1352.35	-0.22029	0.193361	-1.13927	0.254589	0.448196	CHCHD3
PEX11A	221.085	-0.220206	0.312845	-0.703883	0.481505	0.666892	PEX11A
GID8	2031.64	-0.219937	0.185326	-1.18676	0.235324	0.425139	GID8
ZBTB47	397.825	-0.219921	0.241396	-0.911036	0.362276	0.557831	ZBTB47
ZNF260	696.013	-0.21992	0.217308	-1.01202	0.311528	0.506406	ZNF260
EPHA5-AS1	4.62057	-0.219704	1.47665	-0.148785	0.881723	NA	EPHA5-AS1
RAI2	23.344	-0.219635	0.691959	-0.317411	0.750932	0.860895	RAI2
EEF1A1	379999	-0.219635	0.171424	-1.28124	0.200111	0.379676	EEF1A1
TPM1	3526.75	-0.219142	0.209279	-1.04713	0.29504	0.48999	TPM1
ZNF692	1726.31	-0.219131	0.211497	-1.0361	0.300157	0.494658	ZNF692
GMPR	35.8606	-0.219073	0.564229	-0.38827	0.697816	0.825602	GMPR
MDM2	1334.91	-0.219022	0.195642	-1.1195	0.262925	0.45701	MDM2
ZNF777	654.288	-0.218978	0.222522	-0.984073	0.32508	0.521178	ZNF777
DDX19B	662.58	-0.218784	0.220778	-0.990971	0.3217	0.517597	DDX19B
RNF31	819.979	-0.218635	0.211014	-1.03612	0.300148	0.494658	RNF31
ARL14EP	360.145	-0.218447	0.249105	-0.876928	0.380526	0.5755	ARL14EP
NAT1	38.8183	-0.218379	0.539215	-0.404994	0.685482	0.818505	NAT1
PYCARD-AS1	11.3091	-0.218344	0.957758	-0.227974	0.819666	0.902042	PYCARD-AS1
GARS1	3586.06	-0.218277	0.187449	-1.16446	0.244238	0.435224	GARS1
RAD23A	2491.29	-0.218265	0.184771	-1.18127	0.237496	0.427637	RAD23A
AMY2B	325.844	-0.218244	0.265212	-0.822905	0.410562	0.60374	AMY2B
TMEM250	1087.9	-0.218183	0.204855	-1.06506	0.286849	0.481194	TMEM250
MTERF4	887.018	-0.218101	0.211893	-1.0293	0.30334	0.497622	MTERF4
CDK7	486.252	-0.218069	0.224888	-0.969676	0.332208	0.527809	CDK7
MED21	344.331	-0.218001	0.24315	-0.89657	0.369948	0.565131	MED21
TNFRSF1A	1670.19	-0.21795	0.197421	-1.10398	0.2696	0.4641	TNFRSF1A
SBSN	660.049	-0.217673	0.212072	-1.02641	0.304698	0.499133	SBSN
ETNPPL	2.31029	-0.21754	2.03757	-0.106764	0.914976	NA	ETNPPL
PAFAH2	159.469	-0.217448	0.305493	-0.711792	0.476593	0.663021	PAFAH2
CRYL1	496.834	-0.217425	0.2228	-0.975876	0.329126	0.524914	CRYL1
SLC39A11	281.016	-0.217418	0.258037	-0.842587	0.399459	0.593671	SLC39A11
LIF-AS1	4.23618	-0.217105	1.58907	-0.136624	0.891328	NA	LIF-AS1
GBA	793.914	-0.217079	0.205157	-1.05811	0.290005	0.484858	GBA
NXPH3	73.8914	-0.216979	0.43056	-0.503946	0.614299	0.770105	NXPH3
UBC	21437.5	-0.216875	0.17658	-1.2282	0.219373	0.404585	UBC
ARSG	236.401	-0.216856	0.276758	-0.78356	0.433298	0.623602	ARSG
ARAF	1139.66	-0.216784	0.195219	-1.11047	0.266798	0.46131	ARAF
SNAPC4	1057.7	-0.216657	0.215843	-1.00377	0.315488	0.511535	SNAPC4
ZNF813	189.192	-0.216546	0.294021	-0.7365	0.461426	0.648741	ZNF813
METTL27	9.42808	-0.216519	1.07914	-0.200641	0.840979	0.914331	METTL27
EIF2B1	1056.93	-0.216496	0.197796	-1.09454	0.273717	0.468414	EIF2B1
HINFP	660.338	-0.216457	0.213236	-1.01511	0.310056	0.505018	HINFP
MRPL42	1052.26	-0.216311	0.200524	-1.07873	0.28071	0.475638	MRPL42
ADGRA2	540.611	-0.21624	0.232533	-0.929932	0.352406	0.547935	ADGRA2
ZNF7	448.461	-0.216165	0.241014	-0.896899	0.369773	0.564999	ZNF7
FBXO31	835.101	-0.216122	0.211572	-1.0215	0.307017	0.501639	FBXO31
TMEM14C	1015.07	-0.216089	0.202191	-1.06874	0.285188	0.479913	TMEM14C
ORC6	591.607	-0.215901	0.219368	-0.984196	0.325019	0.521178	ORC6
SELE	11.9733	-0.215879	0.946504	-0.22808	0.819584	0.902042	SELE
PABPN1	8272.77	-0.215815	0.20877	-1.03375	0.301255	0.495526	PABPN1
INIP	515.381	-0.21581	0.221565	-0.974027	0.330043	0.525796	INIP
RGS19	140.49	-0.215797	0.322705	-0.668711	0.50368	0.685848	RGS19
LOC105371592	17.753	-0.21579	0.846297	-0.254982	0.798737	0.891115	LOC105371592
SDC1	3491.3	-0.215618	0.183129	-1.17741	0.239032	0.429353	SDC1
SLC35F1	1178.57	-0.215587	0.207654	-1.0382	0.299176	0.493526	SLC35F1
SFT2D1	501.068	-0.215464	0.225591	-0.955107	0.339523	0.534891	SFT2D1
ZER1	816.826	-0.215383	0.214563	-1.00382	0.315464	0.511535	ZER1
GTPBP8	180.046	-0.215137	0.296519	-0.725541	0.46812	0.655122	GTPBP8
SPG7	3337.58	-0.214836	0.199619	-1.07623	0.281824	0.476725	SPG7
GSTK1	778.677	-0.214761	0.214479	-1.00132	0.316674	0.512674	GSTK1
CCNF	717.989	-0.214678	0.213353	-1.00621	0.314315	0.510018	CCNF
SH3GL3	10.0568	-0.214534	1.03686	-0.206907	0.836083	0.911854	SH3GL3
CWC27	952.631	-0.21449	0.207326	-1.03455	0.300878	0.495192	CWC27
CLN5	561.931	-0.214414	0.218673	-0.980521	0.326829	0.522696	CLN5
HSF2BP	18.6712	-0.214391	0.752182	-0.285026	0.775625	0.877538	HSF2BP
CLDN7	223.738	-0.214317	0.277816	-0.771436	0.440449	0.630246	CLDN7
MIR1247	4.62995	-0.214267	1.47147	-0.145615	0.884226	NA	MIR1247
AHSA1	2063.74	-0.214239	0.186876	-1.14643	0.251619	0.444517	AHSA1
HSPD1	10461.3	-0.214236	0.175013	-1.22411	0.22091	0.406414	HSPD1
KYAT3	692.678	-0.214187	0.215134	-0.995599	0.319445	0.515222	KYAT3
LOC150051	18.0499	-0.214043	0.82972	-0.25797	0.79643	0.890045	LOC150051
UBALD1	126.073	-0.213945	0.33626	-0.636247	0.524616	0.702476	UBALD1
LOXL4	7.07292	-0.213764	1.26685	-0.168737	0.866003	0.928943	LOXL4
KCNJ11	356.573	-0.213625	0.243327	-0.877933	0.37998	0.574827	KCNJ11
GPR78	79.554	-0.213282	0.403052	-0.529167	0.59669	0.757898	GPR78
LINC01970	3.15207	-0.213202	1.79374	-0.118859	0.905387	NA	LINC01970
TCEA3	58.1433	-0.213074	0.459988	-0.463216	0.64321	0.788945	TCEA3
ITPKA	19.3897	-0.213046	0.763699	-0.278966	0.780271	0.880241	ITPKA
SDCCAG8	259.687	-0.212947	0.268473	-0.793179	0.427673	0.618411	SDCCAG8
TMEM132A	5151.3	-0.212641	0.193086	-1.10128	0.270777	0.465514	TMEM132A
BARHL2	63.9471	-0.212547	0.435917	-0.487586	0.625843	0.778289	BARHL2
CPSF1	4305.81	-0.212507	0.182488	-1.1645	0.244223	0.435224	CPSF1
FAM83G	532.628	-0.212489	0.223648	-0.950104	0.342059	0.537713	FAM83G
RPAIN	1770.9	-0.212395	0.187782	-1.13107	0.258025	0.451926	RPAIN
HNRNPDL	9040.93	-0.212095	0.174288	-1.21693	0.223633	0.409711	HNRNPDL
CDC42	4663.56	-0.212031	0.180236	-1.17641	0.239433	0.429767	CDC42
BNIP3L	3229.05	-0.211974	0.186922	-1.13403	0.256784	0.450445	BNIP3L
ACAD10	644.573	-0.211836	0.232969	-0.909288	0.363198	0.558799	ACAD10
TRDN	172.498	-0.211692	0.30823	-0.686799	0.492209	0.67569	TRDN
AAMP	2578.31	-0.211645	0.192986	-1.09669	0.272779	0.467507	AAMP
LRRD1	9.27864	-0.211603	1.07357	-0.197102	0.843748	0.915848	LRRD1
TOR1A	607.656	-0.211568	0.223997	-0.944513	0.344908	0.54089	TOR1A
G6PD	826.017	-0.21146	0.208805	-1.01271	0.311197	0.506109	G6PD
FBLN7	321.693	-0.211451	0.253308	-0.83476	0.403853	0.596893	FBLN7
CDC42EP4	936.58	-0.211317	0.202796	-1.04202	0.297403	0.49216	CDC42EP4
LOC283856	48.5416	-0.211297	0.495985	-0.426014	0.670097	0.807155	LOC283856
ANKRD16	221.927	-0.211033	0.276047	-0.764482	0.44458	0.633674	ANKRD16
SFXN2	131.373	-0.211026	0.327664	-0.644032	0.519554	0.697883	SFXN2
RCOR2	3047.46	-0.210846	0.183167	-1.15111	0.249685	0.442238	RCOR2
CCDC127	654.516	-0.21072	0.213346	-0.987689	0.323305	0.519352	CCDC127
UACA	563.015	-0.210649	0.223879	-0.940905	0.346754	0.542842	UACA
WARS2-AS1	369.786	-0.210645	0.241537	-0.872104	0.383152	0.577436	WARS2-AS1
NOG	102.094	-0.210235	0.361847	-0.581006	0.561236	0.73056	NOG
BAK1	642.556	-0.21023	0.212309	-0.990211	0.322071	0.517982	BAK1
GPRIN1	283.696	-0.210192	0.293513	-0.716125	0.473914	0.660723	GPRIN1
RNF141	742.295	-0.209946	0.218586	-0.960471	0.336818	0.532437	RNF141
TBC1D10A	743.684	-0.209945	0.222551	-0.94336	0.345497	0.541567	TBC1D10A
LAMC3	76.9958	-0.209938	0.413883	-0.50724	0.611986	0.769001	LAMC3
MICAL1	2217.68	-0.209859	0.198849	-1.05537	0.291256	0.485897	MICAL1
MGAT1	2645.77	-0.209858	0.181813	-1.15425	0.248397	0.440684	MGAT1
UGP2	1204.56	-0.20979	0.195011	-1.07578	0.282023	0.476752	UGP2
MIR3936HG	83.1468	-0.209767	0.401093	-0.522989	0.600982	0.761365	MIR3936HG
ZNF266	1017.6	-0.209665	0.200978	-1.04322	0.296845	0.491695	ZNF266
CHRNB2	137.295	-0.209608	0.346916	-0.604203	0.545709	0.719713	CHRNB2
COX20	2042.27	-0.209568	0.190458	-1.10034	0.271184	0.465879	COX20
CENPA	280.614	-0.209364	0.258848	-0.808829	0.418613	0.610965	CENPA
SMG5	3941.31	-0.209259	0.178267	-1.17386	0.240453	0.430822	SMG5
UBE2N	1561.71	-0.208689	0.191163	-1.09168	0.274975	0.46963	UBE2N
CADM2	108.143	-0.208557	0.358027	-0.582517	0.560218	0.729985	CADM2
NOD1	315.122	-0.208446	0.249828	-0.83436	0.404078	0.597103	NOD1
MIR4761	264.396	-0.208109	0.329073	-0.632411	0.527119	0.704761	MIR4761
NRBP1	2725.16	-0.208035	0.183638	-1.13285	0.257276	0.450982	NRBP1
CCDC126	92.3402	-0.207864	0.387267	-0.536744	0.591444	0.75418	CCDC126
MCOLN1	569.399	-0.207612	0.227187	-0.913835	0.360804	0.556256	MCOLN1
LOC388282	38.6269	-0.207406	0.538812	-0.384932	0.700288	0.827148	LOC388282
EVI5L	1036.74	-0.207405	0.204557	-1.01393	0.310618	0.50555	EVI5L
PLP2	555.801	-0.207369	0.232254	-0.892855	0.371935	0.567257	PLP2
EMCN	2.31966	-0.207298	2.03547	-0.101843	0.918881	NA	EMCN
MIR193A	2.31966	-0.207298	2.03547	-0.101843	0.918881	NA	MIR193A
SYNGR4	2.31966	-0.207298	2.03547	-0.101843	0.918881	NA	SYNGR4
YAF2	231.33	-0.207238	0.271	-0.764716	0.444441	0.633528	YAF2
FIG4	696.197	-0.207136	0.214345	-0.966363	0.333863	0.529619	FIG4
C3orf18	372.823	-0.207099	0.246915	-0.838745	0.401612	0.595528	C3orf18
LRRC63	3.55521	-0.207057	1.68204	-0.123098	0.902029	NA	LRRC63
COQ5	1067.86	-0.206745	0.199066	-1.03858	0.299001	0.49343	COQ5
STEAP3	38.6008	-0.206428	0.539868	-0.382367	0.702189	0.828181	STEAP3
PRXL2A	3263.27	-0.206398	0.18284	-1.12885	0.258963	0.452968	PRXL2A
DDX24	1867.87	-0.206292	0.188206	-1.0961	0.273036	0.467669	DDX24
INSR	515.842	-0.206242	0.226065	-0.912311	0.361605	0.557047	INSR
OGFOD2	683.383	-0.206227	0.235244	-0.87665	0.380677	0.575627	OGFOD2
RTN4R	674.967	-0.206224	0.213057	-0.967929	0.33308	0.528719	RTN4R
CRABP2	3280.78	-0.205823	0.184865	-1.11337	0.265548	0.459845	CRABP2
TMEM68	389.826	-0.205792	0.239987	-0.857513	0.391161	0.585854	TMEM68
MAP2K3	451.513	-0.205753	0.235849	-0.872392	0.382995	0.577378	MAP2K3
CNBP	5887.22	-0.205448	0.17903	-1.14756	0.251149	0.443823	CNBP
KCP	1641.72	-0.205425	0.220661	-0.930951	0.351879	0.54752	KCP
ARHGAP45	387.914	-0.205401	0.235361	-0.872705	0.382824	0.5773	ARHGAP45
LINC02607	12.7816	-0.205344	0.95281	-0.215514	0.829366	0.907564	LINC02607
LOC105376748	12.1884	-0.205294	0.961932	-0.213419	0.831	0.908736	LOC105376748
ODAPH	6.27801	-0.205289	1.26846	-0.161841	0.871431	NA	ODAPH
FTCDNL1	4.6487	-0.205046	1.491	-0.137522	0.890618	NA	FTCDNL1
ADAMTS8	24.1825	-0.205028	0.672911	-0.304688	0.760604	0.867636	ADAMTS8
SLC29A1	1926.1	-0.204952	0.214469	-0.955625	0.339262	0.534674	SLC29A1
PYGB	2794.79	-0.204769	0.184943	-1.1072	0.268208	0.462817	PYGB
CSNK1D	7136.31	-0.204767	0.178289	-1.14851	0.250756	0.443528	CSNK1D
SLU7	484.007	-0.204764	0.224256	-0.913081	0.3612	0.556623	SLU7
C9orf50	8.47636	-0.20463	1.25008	-0.163693	0.869973	0.931586	C9orf50
PITPNC1	355.154	-0.204619	0.243302	-0.841006	0.400344	0.594678	PITPNC1
SCHIP1	1088.81	-0.204553	0.201659	-1.01435	0.310415	0.505411	SCHIP1
MAP3K12	3228.78	-0.204413	0.210257	-0.972207	0.330947	0.526416	MAP3K12
MIS18A	343.237	-0.204373	0.244056	-0.837403	0.402366	0.595875	MIS18A
SPC25	175.585	-0.204131	0.330435	-0.617764	0.536731	0.712197	SPC25
PBXIP1	1252.11	-0.204053	0.213583	-0.955382	0.339384	0.534805	PBXIP1
LDLRAP1	352.63	-0.203887	0.254439	-0.801317	0.422948	0.614686	LDLRAP1
SNX8	945.538	-0.203885	0.208794	-0.976489	0.328822	0.524776	SNX8
C1orf74	64.0563	-0.20382	0.434393	-0.469206	0.638922	0.78644	C1orf74
SNORC	314.724	-0.203816	0.254713	-0.80018	0.423606	0.615174	SNORC
LNP1	129.77	-0.20369	0.348984	-0.583665	0.559446	0.729255	LNP1
CTF1	31.1434	-0.203685	0.606023	-0.336102	0.736794	0.851915	CTF1
RBM11	12.3878	-0.203641	0.950402	-0.214268	0.830338	0.908128	RBM11
SOX12	2895.19	-0.2036	0.206582	-0.985568	0.324345	0.520536	SOX12
PGM1	1413.23	-0.203296	0.195071	-1.04216	0.297335	0.49216	PGM1
NELFCD	1438.91	-0.203038	0.197015	-1.03057	0.302742	0.496862	NELFCD
C8G	17.9681	-0.203016	0.869349	-0.233526	0.815353	0.900346	C8G
GM2A	1662.9	-0.202949	0.188888	-1.07444	0.282625	0.477442	GM2A
ZCRB1	546.058	-0.202869	0.222216	-0.912934	0.361277	0.556652	ZCRB1
HS6ST1	3078	-0.202848	0.19096	-1.06225	0.288121	0.482431	HS6ST1
GMEB1	449.552	-0.202613	0.232544	-0.871291	0.383595	0.577714	GMEB1
TFB1M	566.029	-0.202509	0.229839	-0.88109	0.378269	0.573097	TFB1M
CNTN2	4666.13	-0.202474	0.192021	-1.05444	0.291684	0.486299	CNTN2
LPAR1	241.72	-0.202279	0.270157	-0.748747	0.454009	0.64189	LPAR1
TUBG2	1056.18	-0.202268	0.211299	-0.957261	0.338436	0.533814	TUBG2
RAB9A	373.485	-0.202144	0.237924	-0.849615	0.395539	0.589633	RAB9A
FEM1A	771.258	-0.201997	0.207466	-0.973641	0.330235	0.525834	FEM1A
LINC01003	300.114	-0.201886	0.251506	-0.802707	0.422144	0.613881	LINC01003
MAP3K11	1486.49	-0.20162	0.204687	-0.985015	0.324617	0.520775	MAP3K11
RNF112	99.9422	-0.201367	0.362871	-0.554927	0.578945	0.744773	RNF112
SAMD15	34.2526	-0.20136	0.579298	-0.347593	0.728146	0.846194	SAMD15
ACOT2	168.961	-0.201193	0.319418	-0.629875	0.528776	0.705899	ACOT2
SLC6A20	34.7342	-0.20116	0.598383	-0.336173	0.736741	0.851915	SLC6A20
SFXN1	1858.52	-0.201133	0.192288	-1.046	0.295563	0.490382	SFXN1
LINC01783	2.7228	-0.200995	1.8844	-0.106663	0.915056	NA	LINC01783
CREG1	1830.83	-0.200922	0.189418	-1.06074	0.288809	0.483301	CREG1
CFLAR-AS1	105.221	-0.20086	0.393752	-0.510119	0.609968	0.767631	CFLAR-AS1
HSDL1	2563.47	-0.200824	0.188372	-1.0661	0.286377	0.480666	HSDL1
ZNF212	357.338	-0.200799	0.243051	-0.826161	0.408713	0.601647	ZNF212
VSTM4	75.2484	-0.200721	0.416485	-0.48194	0.629849	0.780421	VSTM4
MXRA7	2024.25	-0.200631	0.188056	-1.06687	0.286031	0.48048	MXRA7
FIZ1	580.096	-0.200566	0.225172	-0.890725	0.373077	0.568026	FIZ1
IFI44L	331.539	-0.200562	0.317171	-0.632346	0.527161	0.704761	IFI44L
MKX	10.9006	-0.200504	0.982317	-0.204113	0.838265	0.913189	MKX
TCF7L1	949.791	-0.200498	0.229262	-0.874535	0.381827	0.576599	TCF7L1
ZMYND8	1674.33	-0.200385	0.19166	-1.04553	0.29578	0.490382	ZMYND8
ANG	149.118	-0.200327	0.334117	-0.599572	0.548791	0.721284	ANG
ZNF536	433.572	-0.200272	0.231776	-0.864074	0.387547	0.581863	ZNF536
MFAP5	23.5202	-0.20024	0.682972	-0.293189	0.769378	0.873407	MFAP5
MTMR14	702.468	-0.20017	0.218343	-0.916769	0.359264	0.555005	MTMR14
CCZ1	522.713	-0.20011	0.233034	-0.858715	0.390498	0.585218	CCZ1
GTPBP4	1691.36	-0.200096	0.189113	-1.05807	0.290022	0.484858	GTPBP4
LINC00476	90.88	-0.199956	0.38518	-0.519122	0.603676	0.7632	LINC00476
TMEM150C	84.4378	-0.199849	0.387976	-0.515105	0.60648	0.76541	TMEM150C
RARRES1	98.4718	-0.19984	0.430852	-0.463826	0.642772	0.788577	RARRES1
CBWD3	111.101	-0.199653	0.350926	-0.568932	0.569403	0.736695	CBWD3
ACSBG1	368.287	-0.199622	0.23881	-0.835903	0.40321	0.596471	ACSBG1
TOE1	293.615	-0.199584	0.254935	-0.782879	0.433698	0.624021	TOE1
DCAF13	835.186	-0.19956	0.203303	-0.98159	0.326302	0.52226	DCAF13
TNFRSF1B	78.4453	-0.199435	0.417491	-0.477698	0.632865	0.782689	TNFRSF1B
LOC102724684	222.047	-0.199335	0.289215	-0.689227	0.490681	0.674401	LOC102724684
THOC3	568.569	-0.199314	0.220199	-0.905151	0.365386	0.561008	THOC3
ZNF839	389.521	-0.19915	0.252005	-0.79026	0.429376	0.619724	ZNF839
OAZ2	2982.46	-0.199117	0.180791	-1.10137	0.270737	0.465508	OAZ2
LOC643711	19.1775	-0.199108	0.779775	-0.255341	0.79846	0.890863	LOC643711
RRS1	264.356	-0.199089	0.260787	-0.763416	0.445215	0.634238	RRS1
LOC105372401	339.478	-0.199017	0.244157	-0.815117	0.415005	0.608086	LOC105372401
TMEM98	1139.37	-0.198965	0.199255	-0.998544	0.318016	0.513886	TMEM98
VPS35L	1274.9	-0.198949	0.194942	-1.02056	0.307464	0.50197	VPS35L
C1orf115	187.036	-0.19892	0.304797	-0.652631	0.513994	0.693306	C1orf115
RAD1	549.899	-0.198748	0.219336	-0.906134	0.364865	0.560459	RAD1
RNF144A-AS1	75.9541	-0.19868	0.404254	-0.491473	0.623092	0.776196	RNF144A-AS1
GCH1	30.569	-0.198659	0.608623	-0.326408	0.744116	0.856035	GCH1
GRIK1	139.32	-0.198632	0.331232	-0.599676	0.548722	0.721273	GRIK1
PSORS1C1	2.32904	-0.198511	2.07015	-0.0958925	0.923606	NA	PSORS1C1
S1PR4	2.32904	-0.198511	2.07015	-0.0958925	0.923606	NA	S1PR4
PODN	32.2506	-0.198504	0.608325	-0.326313	0.744188	0.856035	PODN
CEP295	539.776	-0.198447	0.227785	-0.871201	0.383644	0.577714	CEP295
METAP1D	242.172	-0.198439	0.285251	-0.695666	0.486638	0.671418	METAP1D
KTN1-AS1	89.9229	-0.198167	0.379608	-0.522031	0.601649	0.761803	KTN1-AS1
TTC38	684.968	-0.198118	0.214617	-0.923126	0.355942	0.55179	TTC38
CSRP1	312.314	-0.198085	0.26965	-0.7346	0.462583	0.649941	CSRP1
MAFA	10.0776	-0.198074	1.0436	-0.189799	0.849466	0.919612	MAFA
ANKRD13B	1320.97	-0.198037	0.202136	-0.979719	0.327225	0.523054	ANKRD13B
NLRC3	55.3845	-0.197925	0.486763	-0.406615	0.684291	0.817524	NLRC3
LINC01869	6.29677	-0.197854	1.26843	-0.155983	0.876047	NA	LINC01869
C3orf70	56.2112	-0.197808	0.478837	-0.413102	0.679532	0.81429	C3orf70
DBN1	8370.03	-0.197714	0.199667	-0.990223	0.322065	0.517982	DBN1
LITAF	3113.4	-0.197595	0.191463	-1.03203	0.30206	0.496091	LITAF
PGRMC1	3782.98	-0.197564	0.181771	-1.08688	0.277089	0.472112	PGRMC1
OTUD5	1273.52	-0.197489	0.199273	-0.991046	0.321663	0.517587	OTUD5
PGM5P3-AS1	5.45498	-0.197313	1.3527	-0.145866	0.884027	NA	PGM5P3-AS1
LOC104968399	807.437	-0.197175	0.26314	-0.749315	0.453667	0.641618	LOC104968399
TIGD7	316.669	-0.197141	0.266957	-0.738474	0.460227	0.647585	TIGD7
FN3K	800.618	-0.196968	0.230534	-0.854399	0.392884	0.587512	FN3K
OPA3	814.94	-0.196695	0.210504	-0.934399	0.350098	0.546012	OPA3
PDIA3	7543.98	-0.196566	0.184937	-1.06288	0.287836	0.482192	PDIA3
RCHY1	381.908	-0.196435	0.241479	-0.813463	0.415953	0.608799	RCHY1
RNF180	3.12594	-0.196416	1.81882	-0.107991	0.914003	NA	RNF180
SLC26A3	3.12594	-0.196416	1.81882	-0.107991	0.914003	NA	SLC26A3
HDGF	7089.06	-0.196367	0.175527	-1.11873	0.263256	0.45726	HDGF
MED26	319.881	-0.196273	0.254937	-0.769886	0.441368	0.630976	MED26
ACO2	3781.81	-0.196107	0.185991	-1.05439	0.291706	0.486299	ACO2
ANXA11	580.555	-0.195995	0.223493	-0.876963	0.380507	0.5755	ANXA11
INPP1	422.078	-0.195988	0.235004	-0.833974	0.404296	0.597238	INPP1
SSBP2	1762.52	-0.195914	0.189146	-1.03578	0.300304	0.494717	SSBP2
DDX10	753.599	-0.195776	0.206945	-0.946027	0.344135	0.539974	DDX10
S100B	62.0448	-0.195758	0.519433	-0.376868	0.706271	0.831179	S100B
POLR3A	1182.74	-0.195751	0.198295	-0.987172	0.323558	0.519613	POLR3A
TSSK2	21.0156	-0.195725	0.729195	-0.268413	0.788382	0.885491	TSSK2
TUSC3	2654.74	-0.195714	0.186608	-1.0488	0.29427	0.489195	TUSC3
NUB1	746.197	-0.19555	0.208199	-0.939246	0.347604	0.543728	NUB1
CCNB1IP1	3312.02	-0.195514	0.203691	-0.959857	0.337127	0.532502	CCNB1IP1
CSNK1G2	2775	-0.195388	0.188861	-1.03456	0.300874	0.495192	CSNK1G2
GNA15	139.644	-0.19536	0.333044	-0.586588	0.55748	0.727523	GNA15
URI1	1235.1	-0.195237	0.194939	-1.00153	0.31657	0.512659	URI1
SPCS2	1996.15	-0.195183	0.187924	-1.03862	0.29898	0.49343	SPCS2
PDSS1	145.544	-0.195154	0.330012	-0.591353	0.554284	0.725001	PDSS1
TRPM4	570.881	-0.195136	0.240829	-0.810268	0.417786	0.610231	TRPM4
SHISA9	337.916	-0.195079	0.253108	-0.770734	0.440865	0.630684	SHISA9
ACTR6	326.653	-0.19506	0.248426	-0.785183	0.432346	0.622859	ACTR6
XRCC3	1805.64	-0.19497	0.221576	-0.879927	0.378899	0.573748	XRCC3
SYMPK	3027.45	-0.194949	0.190174	-1.02511	0.305311	0.499804	SYMPK
MOSPD1	178.669	-0.194869	0.296364	-0.657532	0.510839	0.691038	MOSPD1
ISCU	1325.01	-0.194585	0.195628	-0.994667	0.319898	0.51552	ISCU
RHOA	9488.04	-0.19457	0.173785	-1.1196	0.262883	0.45701	RHOA
MGST2	146.775	-0.194486	0.314758	-0.61789	0.536648	0.712196	MGST2
SFI1	927.102	-0.194422	0.218929	-0.888058	0.374509	0.569412	SFI1
ICMT	1552.87	-0.1944	0.190357	-1.02124	0.30714	0.50165	ICMT
SCARF2	568.987	-0.19435	0.256701	-0.757106	0.448986	0.637871	SCARF2
NFKBIB	243.411	-0.194316	0.274236	-0.708573	0.47859	0.664542	NFKBIB
RABL3	247.404	-0.194274	0.269994	-0.719547	0.471804	0.658512	RABL3
THEM6	203.094	-0.194182	0.292399	-0.664098	0.506627	0.687998	THEM6
PAXIP1-AS1	313.553	-0.193991	0.259419	-0.747789	0.454587	0.642442	PAXIP1-AS1
WDR41	938.721	-0.193953	0.210434	-0.921682	0.356694	0.552408	WDR41
LINC02018	15.9993	-0.193849	0.820514	-0.236253	0.813237	0.89938	LINC02018
SUN1	4669.48	-0.193832	0.177263	-1.09347	0.274188	0.468756	SUN1
LSM8	886.337	-0.193831	0.204839	-0.946262	0.344015	0.539885	LSM8
GNRH2	6.30614	-0.19376	1.27735	-0.151688	0.879433	NA	GNRH2
OSTM1	400.376	-0.193756	0.233822	-0.828645	0.407305	0.600341	OSTM1
LOC101929240	178.894	-0.193733	0.295545	-0.655509	0.51214	0.692089	LOC101929240
FGFR1OP	919.027	-0.193662	0.201092	-0.963052	0.335521	0.531219	FGFR1OP
TMEM251	98.5363	-0.19348	0.372433	-0.519504	0.603409	0.76295	TMEM251
ZNF846	213.392	-0.193411	0.28217	-0.68544	0.493066	0.67642	ZNF846
POLN	99.8707	-0.19335	0.362443	-0.533464	0.593713	0.756001	POLN
FBH1	1400.17	-0.193317	0.192942	-1.00194	0.316371	0.51258	FBH1
LINC02232	2.33841	-0.193313	2.22941	-0.0867101	0.930902	NA	LINC02232
KRT14	61.5379	-0.193009	0.461935	-0.417828	0.676073	0.811789	KRT14
ARMC3	5.46436	-0.192909	1.34894	-0.143008	0.886284	NA	ARMC3
SCPEP1	1298.32	-0.192835	0.207844	-0.927787	0.353518	0.5491	SCPEP1
LAMP1	6252.56	-0.192505	0.182327	-1.05583	0.291048	0.485769	LAMP1
GABRA3	176.337	-0.192481	0.294548	-0.653478	0.513448	0.693038	GABRA3
SLC1A4	692.139	-0.19243	0.215106	-0.894581	0.371011	0.56615	SLC1A4
TMEM272	9.44146	-0.192292	1.04151	-0.184628	0.853521	0.922404	TMEM272
ZNF3	1273.56	-0.192081	0.196161	-0.979203	0.32748	0.523315	ZNF3
LINC02290	4.23818	-0.192073	1.64552	-0.116725	0.907078	NA	LINC02290
CD99L2	1741.43	-0.192059	0.203719	-0.942764	0.345801	0.541846	CD99L2
COL23A1	235.658	-0.191992	0.270062	-0.710918	0.477135	0.663543	COL23A1
NANOS1	197.781	-0.191831	0.292888	-0.654961	0.512493	0.692347	NANOS1
LOC100506411	173.47	-0.191687	0.310934	-0.616488	0.537572	0.712919	LOC100506411
DGKI	142.368	-0.191496	0.319605	-0.599162	0.549065	0.721533	DGKI
ATP6V1E2	63.3035	-0.191432	0.450652	-0.424788	0.670991	0.807778	ATP6V1E2
OPRD1	854.757	-0.19131	0.254591	-0.75144	0.452388	0.640812	OPRD1
TUBG1	2078.87	-0.191271	0.18651	-1.02553	0.305114	0.499577	TUBG1
NVL	486.13	-0.191241	0.234945	-0.81398	0.415657	0.608692	NVL
TKFC	657.323	-0.191179	0.238397	-0.801934	0.422591	0.614376	TKFC
ZNFX1	774.555	-0.19111	0.216603	-0.882303	0.377613	0.572508	ZNFX1
COPS8	1011.89	-0.190991	0.198463	-0.962347	0.335875	0.531534	COPS8
GATA2	17.1732	-0.190884	0.816142	-0.233886	0.815073	0.900319	GATA2
KIAA0930	2287.59	-0.190853	0.18514	-1.03086	0.302606	0.496779	KIAA0930
C1QL2	7.93546	-0.190852	1.17903	-0.161872	0.871406	0.932075	C1QL2
NDUFAF6	197.439	-0.190745	0.291715	-0.653876	0.513192	0.692855	NDUFAF6
ERP44	860.362	-0.190728	0.203079	-0.93918	0.347638	0.543731	ERP44
LEO1	732.122	-0.190726	0.210557	-0.905818	0.365032	0.560665	LEO1
MICA	196.166	-0.190683	0.286054	-0.666595	0.505031	0.686536	MICA
ALG3	493.245	-0.190675	0.229852	-0.829557	0.406789	0.599992	ALG3
IRF1-AS1	95.7189	-0.190429	0.391428	-0.486499	0.626613	0.778508	IRF1-AS1
RBM45	190.022	-0.19023	0.303171	-0.627466	0.530354	0.707344	RBM45
LOC101928963	16.5539	-0.190051	0.804827	-0.236138	0.813325	0.89938	LOC101928963
GLMN	359.332	-0.19003	0.254621	-0.746326	0.455471	0.643266	GLMN
SNX3	2039.26	-0.189924	0.184761	-1.02794	0.303976	0.498284	SNX3
ALDH4A1	242.719	-0.189849	0.30292	-0.626729	0.530837	0.707824	ALDH4A1
CACNA1I	165.805	-0.189725	0.303285	-0.625565	0.5316	0.708044	CACNA1I
GUCD1	1460.39	-0.189697	0.19133	-0.991468	0.321457	0.517459	GUCD1
MARVELD1	1059.38	-0.189616	0.218681	-0.867089	0.385893	0.580446	MARVELD1
EFNB1	2003.99	-0.189604	0.188289	-1.00699	0.313941	0.509509	EFNB1
ZNF90	300.931	-0.1896	0.254478	-0.745055	0.456238	0.644034	ZNF90
CBX8	392.635	-0.189599	0.239392	-0.792002	0.428359	0.61882	CBX8
SCD5	1350.87	-0.189568	0.19266	-0.983953	0.325139	0.521224	SCD5
EIF2B5	1813.85	-0.189559	0.187909	-1.00878	0.313079	0.508341	EIF2B5
KBTBD6	553.061	-0.189544	0.226025	-0.838599	0.401694	0.595528	KBTBD6
BDNF-AS	41.4889	-0.189413	0.545243	-0.347392	0.728297	0.846253	BDNF-AS
SGCB	918.097	-0.189351	0.211142	-0.896794	0.369829	0.564999	SGCB
CCDC13-AS1	14.0828	-0.189348	0.86169	-0.21974	0.826074	0.906299	CCDC13-AS1
GOT1	989.78	-0.18927	0.198938	-0.951402	0.3414	0.53696	GOT1
BORA	248.177	-0.189008	0.278506	-0.67865	0.49736	0.680717	BORA
AARD	136.46	-0.188973	0.333302	-0.566973	0.570733	0.737859	AARD
ZSCAN5B	5.47373	-0.18871	1.35243	-0.139534	0.889029	NA	ZSCAN5B
MNX1-AS2	3.13532	-0.188679	1.77006	-0.106595	0.915111	NA	MNX1-AS2
KCTD21-AS1	220.331	-0.188655	0.280382	-0.67285	0.501043	0.683497	KCTD21-AS1
EDC4	2140.92	-0.188448	0.192199	-0.980481	0.326849	0.522696	EDC4
TMEFF2	199.444	-0.188404	0.286027	-0.658695	0.510092	0.690569	TMEFF2
SPEF2	109.048	-0.188389	0.381278	-0.4941	0.621236	0.774896	SPEF2
SNORA8	173.999	-0.188299	0.310779	-0.605895	0.544584	0.718727	SNORA8
TM2D1	486.678	-0.187966	0.232758	-0.807562	0.419343	0.611518	TM2D1
GRIPAP1	2297.43	-0.18796	0.201986	-0.93056	0.352081	0.547722	GRIPAP1
COL9A2	370.15	-0.187695	0.292526	-0.641637	0.521109	0.699363	COL9A2
CYB5A	443.239	-0.187686	0.238524	-0.786861	0.431363	0.62186	CYB5A
ZNF626	207.522	-0.187644	0.283538	-0.661795	0.508103	0.689041	ZNF626
KYNU	14.6709	-0.187609	0.910388	-0.206076	0.836731	0.912298	KYNU
ANXA3	199.418	-0.187543	0.30197	-0.621066	0.534556	0.710661	ANXA3
SSTR3	29.7184	-0.18754	0.636855	-0.294479	0.768392	0.872634	SSTR3
REM2	175.54	-0.187364	0.297779	-0.629205	0.529215	0.706199	REM2
CBWD1	433.409	-0.186953	0.230616	-0.810668	0.417556	0.610001	CBWD1
KCTD14	46.3246	-0.186634	0.502184	-0.371644	0.710158	0.833757	KCTD14
LRRTM4	78.49	-0.186626	0.418368	-0.446081	0.655538	0.797851	LRRTM4
ESCO2	79.3372	-0.186622	0.395883	-0.471407	0.63735	0.785293	ESCO2
ST6GALNAC3	163.344	-0.18648	0.302549	-0.616364	0.537654	0.712925	ST6GALNAC3
MED25	1611.67	-0.186393	0.203839	-0.914413	0.3605	0.556063	MED25
FAM219B	3599.73	-0.186359	0.183039	-1.01814	0.308613	0.503384	FAM219B
SAMHD1	234.96	-0.186297	0.277829	-0.670546	0.50251	0.684845	SAMHD1
SAMD1	907.651	-0.18623	0.221709	-0.839978	0.400921	0.595019	SAMD1
ZSCAN10	8.61843	-0.186196	1.08598	-0.171455	0.863866	0.927815	ZSCAN10
YKT6	2937.21	-0.186176	0.185741	-1.00234	0.31618	0.512415	YKT6
ECD	411.186	-0.186156	0.237508	-0.783786	0.433166	0.623472	ECD
TMEM8B	1757.37	-0.186112	0.196299	-0.948106	0.343076	0.538706	TMEM8B
FAM124A	180.979	-0.186103	0.320319	-0.580993	0.561245	0.73056	FAM124A
RAB40A	52.2558	-0.186064	0.471611	-0.394528	0.693192	0.822446	RAB40A
BRCA2	59.762	-0.185995	0.447474	-0.415655	0.677662	0.812958	BRCA2
AQP11	35.1942	-0.185942	0.594179	-0.312939	0.754327	0.863538	AQP11
WDR5B	237.9	-0.185769	0.269766	-0.688632	0.491055	0.674753	WDR5B
UBAC2-AS1	24.0433	-0.185657	0.691625	-0.268435	0.788364	0.885491	UBAC2-AS1
PPP3R1	887.269	-0.185525	0.201667	-0.919956	0.357596	0.553554	PPP3R1
CCNB1	1967.53	-0.185263	0.186391	-0.99395	0.320247	0.515986	CCNB1
TOX2	72.2697	-0.185146	0.425524	-0.4351	0.66349	0.803199	TOX2
REXO5	157.685	-0.185115	0.314268	-0.589036	0.555837	0.726317	REXO5
CACNA1S	11.7631	-0.185023	0.935722	-0.197733	0.843254	0.915486	CACNA1S
SPINK1	18.7616	-0.184876	0.77789	-0.237663	0.812142	0.898651	SPINK1
PRR15	47.2804	-0.18486	0.515326	-0.358723	0.719802	0.840651	PRR15
DSCC1	103.726	-0.184833	0.356826	-0.517993	0.604463	0.763701	DSCC1
ASB12	16.9852	-0.18479	0.798205	-0.231507	0.816921	0.901233	ASB12
TMEM50B	727.657	-0.184728	0.209637	-0.881178	0.378222	0.573076	TMEM50B
IFT122	1109.72	-0.184577	0.200445	-0.920834	0.357137	0.552944	IFT122
UTS2R	14.9527	-0.184475	0.86052	-0.214377	0.830253	0.908128	UTS2R
PTGES3	5254.06	-0.184376	0.178114	-1.03516	0.300596	0.49487	PTGES3
TBC1D1	1274.07	-0.18436	0.193849	-0.951047	0.34158	0.537194	TBC1D1
C8orf82	576.898	-0.184194	0.23095	-0.797549	0.425132	0.616555	C8orf82
HSDL2	734.513	-0.183899	0.209301	-0.878636	0.379599	0.574453	HSDL2
FYN	3825.26	-0.183877	0.19139	-0.960748	0.336679	0.532367	FYN
PNPLA2	518.377	-0.183839	0.24189	-0.760009	0.447249	0.636157	PNPLA2
NAT9	1432.92	-0.183686	0.199869	-0.919031	0.358079	0.553904	NAT9
MAOB	19.1031	-0.183546	0.794893	-0.230907	0.817387	0.901233	MAOB
CAPS2	198.06	-0.183373	0.285108	-0.64317	0.520114	0.698409	CAPS2
SNHG20	254.862	-0.183342	0.288834	-0.634765	0.525582	0.703221	SNHG20
MELTF-AS1	160.036	-0.183252	0.327186	-0.560086	0.575421	0.741599	MELTF-AS1
NRIP3	756.623	-0.18322	0.209378	-0.875068	0.381537	0.576369	NRIP3
SNORD24	5.88625	-0.182731	1.30112	-0.140441	0.888311	NA	SNORD24
SND1	9938.73	-0.182534	0.174623	-1.04531	0.295882	0.490382	SND1
PDE6D	499.77	-0.182394	0.235479	-0.774564	0.438597	0.628675	PDE6D
LINC01254	21.4864	-0.182389	0.732012	-0.249162	0.803236	0.893855	LINC01254
CDK1	666.035	-0.18234	0.212997	-0.85607	0.391959	0.586494	CDK1
RNF34	868.978	-0.182339	0.20463	-0.891067	0.372893	0.567862	RNF34
CTBP1-AS	2603.66	-0.18233	0.194998	-0.935033	0.349771	0.545774	CTBP1-AS
CHRNE	208.343	-0.182135	0.280833	-0.648552	0.516628	0.695361	CHRNE
HNMT	38.5613	-0.182134	0.585718	-0.310958	0.755833	0.86478	HNMT
TMED4	2480.58	-0.182007	0.184772	-0.985036	0.324606	0.520775	TMED4
MIR100HG	2999.52	-0.181977	0.191751	-0.94903	0.342606	0.538362	MIR100HG
NPIPA5	35.9243	-0.181968	0.58165	-0.312848	0.754396	0.863538	NPIPA5
SDHC	1251.13	-0.181891	0.194078	-0.937207	0.348652	0.544672	SDHC
PSEN2	449.168	-0.181842	0.235282	-0.772871	0.439599	0.629555	PSEN2
NFYC	900.898	-0.181748	0.204974	-0.886685	0.375248	0.570081	NFYC
SS18	1575.67	-0.181721	0.194931	-0.932229	0.351218	0.546898	SS18
CCDC157	437.666	-0.181636	0.22981	-0.790374	0.42931	0.61968	CCDC157
USP3	969.839	-0.18135	0.203356	-0.891788	0.372507	0.567672	USP3
CCR6	3.1447	-0.181231	1.75008	-0.103556	0.917522	NA	CCR6
LINC01649	3.1447	-0.181231	1.75008	-0.103556	0.917522	NA	LINC01649
EMC2	659.387	-0.180952	0.224203	-0.80709	0.419615	0.611706	EMC2
KDELR1	6666.79	-0.18079	0.17702	-1.0213	0.307114	0.50165	KDELR1
ISG20L2	1062.14	-0.180776	0.199961	-0.904057	0.365965	0.561546	ISG20L2
STX12	1043.24	-0.180533	0.199164	-0.906452	0.364696	0.560351	STX12
NFATC2	6.97236	-0.180443	1.31402	-0.137322	0.890777	0.942359	NFATC2
IFFO1	743.669	-0.180339	0.21251	-0.848615	0.396096	0.590308	IFFO1
GRSF1	1878.84	-0.180279	0.186446	-0.966923	0.333583	0.529273	GRSF1
UPRT	194.59	-0.180212	0.294213	-0.612521	0.540193	0.715021	UPRT
ATCAY	1962.5	-0.180167	0.188192	-0.957358	0.338387	0.533814	ATCAY
NUF2	328.674	-0.180126	0.249373	-0.722315	0.470101	0.656794	NUF2
CASKIN1	1752.37	-0.180107	0.200604	-0.897824	0.369279	0.564596	CASKIN1
SH2D4A	149.455	-0.180031	0.323915	-0.555795	0.578351	0.744176	SH2D4A
MAPK10	685.486	-0.179839	0.210265	-0.855296	0.392388	0.586923	MAPK10
EXOC4	1415.63	-0.179688	0.197437	-0.910105	0.362767	0.558286	EXOC4
DYM	1001.2	-0.179588	0.207755	-0.864425	0.387355	0.581676	DYM
PRMT2	4151	-0.179483	0.182693	-0.982429	0.325889	0.52185	PRMT2
CATIP	16.4513	-0.179253	0.829413	-0.216121	0.828894	0.907468	CATIP
LINC00662	293.491	-0.179219	0.257615	-0.695686	0.486626	0.671418	LINC00662
TMEM33	875.918	-0.179206	0.210717	-0.850459	0.39507	0.589394	TMEM33
GPR158	21.2347	-0.179183	0.712353	-0.251536	0.801399	0.892975	GPR158
HMGN3-AS1	902.837	-0.17917	0.24058	-0.744742	0.456428	0.644034	HMGN3-AS1
DCAF6	758.047	-0.17911	0.20716	-0.8646	0.387258	0.581604	DCAF6
ZFAND6	1449.85	-0.179109	0.194007	-0.923208	0.355899	0.551773	ZFAND6
CYCS	2587.56	-0.178911	0.18751	-0.954139	0.340013	0.535416	CYCS
STK40	2027.7	-0.178662	0.188631	-0.947154	0.34356	0.53927	STK40
TRPV2	60.8396	-0.178603	0.460648	-0.387721	0.698222	0.825902	TRPV2
KIAA1211L	51.2132	-0.178498	0.47608	-0.374933	0.70771	0.83198	KIAA1211L
PPP3CB	1214.97	-0.178436	0.193766	-0.920885	0.357111	0.552944	PPP3CB
LINC02585	13.4393	-0.178404	0.88658	-0.201227	0.840521	0.91407	LINC02585
MYCT1	7.09567	-0.178376	1.22628	-0.14546	0.884348	0.939243	MYCT1
CPT1B	1851.08	-0.178362	0.237428	-0.751225	0.452517	0.640836	CPT1B
SH2D2A	33.0447	-0.178198	0.593794	-0.300101	0.7641	0.870179	SH2D2A
DHDDS	950.484	-0.178188	0.200363	-0.889327	0.373827	0.568616	DHDDS
FBLN1	8474.87	-0.178045	0.184711	-0.963915	0.335089	0.530831	FBLN1
FAM221A	187.64	-0.177622	0.297009	-0.598037	0.549815	0.721967	FAM221A
SMAD6	74.5346	-0.177603	0.411279	-0.431832	0.665863	0.80471	SMAD6
TENT5B	123.559	-0.177573	0.366332	-0.484733	0.627865	0.779314	TENT5B
IVD	1493.49	-0.177468	0.20672	-0.858494	0.39062	0.585255	IVD
UBE2D4	217.018	-0.177354	0.281099	-0.630931	0.528086	0.705222	UBE2D4
DDX31	405.624	-0.177287	0.233593	-0.758957	0.447879	0.636789	DDX31
B4GALT4	766.401	-0.177275	0.206327	-0.859192	0.390235	0.584926	B4GALT4
TNFAIP8	191.574	-0.177247	0.295428	-0.599967	0.548528	0.721273	TNFAIP8
EID1	3403.3	-0.177072	0.182752	-0.968921	0.332585	0.528228	EID1
DOLK	410.452	-0.177036	0.246383	-0.718539	0.472425	0.659182	DOLK
ANO10	1123.08	-0.176847	0.196287	-0.900964	0.367607	0.563123	ANO10
TSGA10	162.81	-0.176744	0.339186	-0.521082	0.60231	0.76222	TSGA10
RCCD1	941.036	-0.176681	0.204452	-0.864171	0.387494	0.581834	RCCD1
TTC30B	60.7726	-0.17646	0.448464	-0.393477	0.693967	0.822855	TTC30B
CDK16	4280	-0.176039	0.179126	-0.982764	0.325724	0.521723	CDK16
SPATA20	867.688	-0.17595	0.259447	-0.678172	0.497663	0.68098	SPATA20
HPCAL4	632.29	-0.175879	0.235766	-0.745989	0.455674	0.643501	HPCAL4
ARHGEF16	177.002	-0.175836	0.313111	-0.561576	0.574405	0.740877	ARHGEF16
SRR	836.697	-0.175727	0.215361	-0.815965	0.41452	0.607531	SRR
HRK	148.711	-0.175682	0.316054	-0.555859	0.578307	0.744176	HRK
HAPLN2	172.413	-0.175608	0.315109	-0.557292	0.577328	0.743139	HAPLN2
FAM177A1	809.794	-0.175603	0.204879	-0.857107	0.391386	0.586139	FAM177A1
RAET1E	759.736	-0.175539	0.20755	-0.845767	0.397683	0.591954	RAET1E
PTGDR2	69.5796	-0.175518	0.426745	-0.411295	0.680856	0.81515	PTGDR2
ZNF140	510.787	-0.175385	0.228568	-0.76732	0.442891	0.632317	ZNF140
OBSL1	6985.23	-0.175354	0.202525	-0.865843	0.386577	0.581067	OBSL1
NAIF1	211.436	-0.175152	0.301796	-0.580366	0.561668	0.730986	NAIF1
TTC28-AS1	719.577	-0.175002	0.21905	-0.798916	0.424339	0.615769	TTC28-AS1
INPP5J	194.628	-0.174969	0.285866	-0.612066	0.540494	0.715199	INPP5J
STN1	673.495	-0.174909	0.221428	-0.789914	0.429578	0.619964	STN1
GABRB3	416.594	-0.174808	0.23456	-0.74526	0.456115	0.643964	GABRB3
CMPK1	1645.94	-0.174793	0.190426	-0.917908	0.358667	0.554462	CMPK1
SPEGNB	13.4132	-0.174668	0.88088	-0.198288	0.842819	0.915303	SPEGNB
NT5DC1	317.304	-0.17463	0.265709	-0.657222	0.511038	0.691253	NT5DC1
LIN7A	412.352	-0.174576	0.233608	-0.747302	0.454881	0.642597	LIN7A
SENP3	1264.22	-0.17445	0.198247	-0.87996	0.378881	0.573748	SENP3
PIDD1	1640.41	-0.174436	0.21995	-0.793071	0.427737	0.618427	PIDD1
COL16A1	227.516	-0.174408	0.348536	-0.500401	0.616793	0.771936	COL16A1
YIPF4	668.576	-0.174375	0.211053	-0.826218	0.408681	0.601647	YIPF4
EVC2	110.622	-0.174362	0.360151	-0.484136	0.62829	0.779503	EVC2
NMT2	757.741	-0.174264	0.208727	-0.834889	0.40378	0.596836	NMT2
KIZ	267.032	-0.174023	0.263527	-0.660361	0.509022	0.689831	KIZ
ATG9A	1329.26	-0.173979	0.192645	-0.903105	0.36647	0.561969	ATG9A
FLJ45513	3.15407	-0.173901	1.74902	-0.0994279	0.920799	NA	FLJ45513
GSDMC	3.15407	-0.173901	1.74902	-0.0994279	0.920799	NA	GSDMC
TEX11	3.15407	-0.173901	1.74902	-0.0994279	0.920799	NA	TEX11
LOC101926913	151.265	-0.173787	0.317216	-0.547851	0.583794	0.748374	LOC101926913
KIF24	201.586	-0.173779	0.303409	-0.572754	0.566811	0.734895	KIF24
SEMA3B	255.571	-0.173773	0.278141	-0.624766	0.532125	0.70855	SEMA3B
SNORD12B	4.6527	-0.173759	1.70346	-0.102003	0.918754	NA	SNORD12B
CALM1	5198.62	-0.173653	0.177482	-0.978421	0.327866	0.523737	CALM1
PIMREG	690.03	-0.173606	0.216233	-0.802868	0.422051	0.613798	PIMREG
HSBP1L1	279.775	-0.173583	0.262522	-0.661216	0.508474	0.689294	HSBP1L1
UBE2I	3573.57	-0.173569	0.179977	-0.964396	0.334847	0.530691	UBE2I
EIF3E	9653.87	-0.173562	0.174212	-0.99627	0.319119	0.514898	EIF3E
MRVI1	256.375	-0.17347	0.263318	-0.658786	0.510033	0.690569	MRVI1
TLCD3B	1458.74	-0.173344	0.193409	-0.896257	0.370116	0.565286	TLCD3B
GABPA	960.975	-0.173281	0.221863	-0.781026	0.434787	0.624745	GABPA
ALCAM	2146.1	-0.173259	0.211175	-0.820453	0.411958	0.60512	ALCAM
PYGM	136.185	-0.173241	0.335312	-0.516655	0.605397	0.764532	PYGM
BCL10	204.846	-0.173181	0.287084	-0.603241	0.546349	0.719949	BCL10
RIMS1	44.9485	-0.173126	0.579217	-0.298897	0.765019	0.870829	RIMS1
GIT1	2242.54	-0.173083	0.188382	-0.918786	0.358207	0.554001	GIT1
GPBP1	2857.39	-0.172775	0.180853	-0.955337	0.339407	0.534805	GPBP1
TAF7	4190.11	-0.172725	0.180643	-0.956168	0.338988	0.534348	TAF7
VWC2	138.132	-0.172594	0.378506	-0.455988	0.648399	0.793034	VWC2
RBM5	7259.9	-0.172559	0.180132	-0.957955	0.338085	0.533653	RBM5
TCTEX1D4	30.9808	-0.172495	0.63225	-0.272827	0.784986	0.88318	TCTEX1D4
C12orf45	668.734	-0.172314	0.223648	-0.770469	0.441022	0.63075	C12orf45
RTN4RL2	623.329	-0.172102	0.23242	-0.740475	0.459012	0.646247	RTN4RL2
RNF138	357.336	-0.171913	0.245025	-0.701612	0.482921	0.668178	RNF138
KLHL25	738.154	-0.171862	0.209978	-0.818478	0.413084	0.606307	KLHL25
PHC2	7669.92	-0.171295	0.189302	-0.90488	0.365529	0.5611	PHC2
IARS2	1508.28	-0.171291	0.190239	-0.900396	0.36791	0.563301	IARS2
ZNF624	119.148	-0.171223	0.363744	-0.470723	0.637839	0.785739	ZNF624
SCGB2B2	43.4854	-0.171082	0.518911	-0.329694	0.741631	0.854571	SCGB2B2
CCDC149	227.415	-0.171039	0.276563	-0.618445	0.536282	0.711821	CCDC149
BTG3	1664.32	-0.170901	0.190887	-0.8953	0.370627	0.565916	BTG3
NPHS1	110.822	-0.170679	0.358904	-0.475555	0.634392	0.783495	NPHS1
PINX1	386.426	-0.170663	0.235826	-0.723684	0.469259	0.656153	PINX1
SLC9A3R1	892.803	-0.17048	0.204631	-0.833106	0.404785	0.597755	SLC9A3R1
SH3GL1	3505.19	-0.170048	0.182863	-0.929923	0.352411	0.547935	SH3GL1
SLC39A13	1570.5	-0.16992	0.218885	-0.776295	0.437575	0.627547	SLC39A13
VWDE	91.5806	-0.169781	0.375601	-0.452025	0.651251	0.794741	VWDE
TMEM263	1587.01	-0.169761	0.191249	-0.887643	0.374733	0.5696	TMEM263
PPHLN1	881.466	-0.169678	0.209242	-0.810918	0.417413	0.609895	PPHLN1
PJA1	2127.19	-0.169659	0.187091	-0.906824	0.3645	0.560297	PJA1
GGT6	7.92071	-0.169431	1.18127	-0.143432	0.885949	0.940146	GGT6
LINC00645	35.6263	-0.169417	0.642969	-0.263493	0.792171	0.888061	LINC00645
NUDT11	520.777	-0.16931	0.237614	-0.712544	0.476128	0.662733	NUDT11
ZSCAN5A	175.142	-0.169298	0.299584	-0.565111	0.571999	0.738828	ZSCAN5A
ZNF773	205.324	-0.168935	0.280574	-0.602105	0.547105	0.720575	ZNF773
HEMK1	678.086	-0.168875	0.219025	-0.771032	0.440688	0.630536	HEMK1
COG8	2487.07	-0.168852	0.189774	-0.889752	0.373599	0.568482	COG8
PCNX3	1568.5	-0.168846	0.188915	-0.893767	0.371447	0.566613	PCNX3
ZNF394	367.621	-0.168788	0.242092	-0.697205	0.485675	0.670899	ZNF394
DCUN1D2	844.407	-0.168507	0.203258	-0.829029	0.407088	0.600143	DCUN1D2
COQ6	378.36	-0.168474	0.248646	-0.677568	0.498046	0.681359	COQ6
YARS1	3866.52	-0.168326	0.178663	-0.942144	0.346119	0.542046	YARS1
LCNL1	1094.39	-0.168289	0.210879	-0.798035	0.42485	0.616254	LCNL1
ZNF467	684.554	-0.168084	0.210792	-0.797391	0.425224	0.616616	ZNF467
RANBP17	73.8414	-0.168082	0.424057	-0.396365	0.691836	0.821656	RANBP17
BIRC7	47.8843	-0.168027	0.601398	-0.279394	0.779943	0.880044	BIRC7
CPNE7	78.4419	-0.167964	0.409268	-0.410401	0.681512	0.815438	CPNE7
MRPL39	330.632	-0.167821	0.244877	-0.685331	0.493135	0.67642	MRPL39
SPRR2A	222.021	-0.167801	0.307735	-0.545277	0.585563	0.749802	SPRR2A
PYGL	1122.23	-0.167717	0.196782	-0.852299	0.394048	0.588486	PYGL
AEBP1	7781.49	-0.167681	0.183393	-0.914327	0.360545	0.556063	AEBP1
ATP13A2	2148.25	-0.167649	0.210607	-0.796026	0.426017	0.617368	ATP13A2
CLPTM1	2363.4	-0.167631	0.190146	-0.881587	0.378	0.572943	CLPTM1
FANCI	1362.56	-0.167473	0.191658	-0.873812	0.38222	0.576996	FANCI
LRRN3	304.286	-0.16745	0.309063	-0.541797	0.587958	0.751579	LRRN3
NIPSNAP3B	33.1385	-0.167405	0.581717	-0.287778	0.773517	0.876135	NIPSNAP3B
SERPINH1	7061.97	-0.167169	0.187128	-0.893344	0.371673	0.566908	SERPINH1
ASH2L	937.366	-0.166978	0.20137	-0.829213	0.406984	0.600143	ASH2L
CES3	322.972	-0.166934	0.254459	-0.656036	0.511801	0.691834	CES3
UEVLD	215.851	-0.166812	0.277801	-0.600474	0.54819	0.721126	UEVLD
MTHFD1L	722.823	-0.166763	0.209733	-0.795122	0.426542	0.617748	MTHFD1L
TCP1	3614.67	-0.166536	0.18133	-0.918417	0.358401	0.554163	TCP1
FER1L4	2016.76	-0.166359	0.194141	-0.8569	0.3915	0.586184	FER1L4
PIGM	399.94	-0.166155	0.234809	-0.707617	0.479183	0.665043	PIGM
MIR7106	19.6281	-0.166153	0.782589	-0.212312	0.831864	0.909217	MIR7106
TMTC3	364.539	-0.165918	0.247448	-0.670517	0.502528	0.684845	TMTC3
SNRNP27	707.61	-0.165782	0.209286	-0.792131	0.428285	0.618773	SNRNP27
PHACTR1	353.824	-0.165624	0.241825	-0.684891	0.493413	0.676585	PHACTR1
OR7C1	3.96973	-0.16546	1.58139	-0.104629	0.91667	NA	OR7C1
TEX9	330.4	-0.16543	0.254486	-0.650056	0.515656	0.694445	TEX9
PTPRH	175.908	-0.165283	0.302076	-0.547157	0.584271	0.748706	PTPRH
LCORL	794.274	-0.16511	0.20866	-0.791289	0.428775	0.61913	LCORL
KCNJ8	100.745	-0.165006	0.390846	-0.422178	0.672895	0.809276	KCNJ8
BICC1	45.9176	-0.164787	0.501206	-0.328782	0.742321	0.854964	BICC1
CCT6A	4216.33	-0.164707	0.182914	-0.900462	0.367874	0.563301	CCT6A
ENO2	14497.2	-0.164693	0.178138	-0.924526	0.355213	0.551058	ENO2
FRZB	719.924	-0.164599	0.254439	-0.646909	0.517691	0.696252	FRZB
OXCT1	316.381	-0.164363	0.26082	-0.63018	0.528577	0.705688	OXCT1
TMC6	592.955	-0.163947	0.220462	-0.74365	0.457088	0.644596	TMC6
KDELR2	5021	-0.163892	0.191376	-0.85639	0.391782	0.586324	KDELR2
BLCAP	1899.98	-0.163885	0.192052	-0.853337	0.393472	0.588084	BLCAP
TIMM10B	690.637	-0.163808	0.211108	-0.775945	0.437782	0.627738	TIMM10B
MIR6787	22.355	-0.163616	0.752607	-0.217399	0.827897	0.90725	MIR6787
RPE65	95.4877	-0.163605	0.383965	-0.426095	0.670039	0.807141	RPE65
COL7A1	1935.29	-0.16341	0.236935	-0.689684	0.490393	0.674176	COL7A1
AREG	192.447	-0.163409	0.307592	-0.531252	0.595244	0.756947	AREG
H2BC15	147.245	-0.163344	0.314878	-0.518754	0.603932	0.763313	H2BC15
GRAP2	2.32166	-0.163209	2.24313	-0.0727597	0.941997	NA	GRAP2
LINC01182	2.32166	-0.163209	2.24313	-0.0727597	0.941997	NA	LINC01182
LINC01981	2.32166	-0.163209	2.24313	-0.0727597	0.941997	NA	LINC01981
GPC1	3162.6	-0.163171	0.194613	-0.838441	0.401783	0.595528	GPC1
MROH1	758.929	-0.163109	0.210267	-0.775723	0.437912	0.627873	MROH1
C10orf25	39.4507	-0.163099	0.543015	-0.300359	0.763904	0.87007	C10orf25
TLE1	1937.72	-0.163092	0.201056	-0.81118	0.417262	0.609895	TLE1
IRF2BP1	852.959	-0.163067	0.214543	-0.760065	0.447215	0.636157	IRF2BP1
TANGO2	350.726	-0.1629	0.248327	-0.65599	0.51183	0.691834	TANGO2
NUP93	1245.4	-0.162897	0.194893	-0.835827	0.403252	0.596471	NUP93
HSD3B7	302.335	-0.162796	0.257253	-0.632825	0.526848	0.704475	HSD3B7
NUTM2E	103.483	-0.162759	0.368168	-0.442077	0.658433	0.799673	NUTM2E
MFSD4B	632.339	-0.162661	0.216499	-0.751324	0.452458	0.640817	MFSD4B
NIFK	621.681	-0.16264	0.219486	-0.741002	0.458692	0.646062	NIFK
CORO1B	1728.51	-0.162347	0.198344	-0.818512	0.413065	0.606307	CORO1B
WBP1L	1795.06	-0.162307	0.187474	-0.865754	0.386625	0.581089	WBP1L
ZNF547	265.502	-0.162269	0.26217	-0.618946	0.535952	0.711769	ZNF547
IGFBP7	1637.47	-0.161662	0.233748	-0.69161	0.489182	0.673407	IGFBP7
MAP1LC3B	1571.49	-0.161589	0.189898	-0.850928	0.394809	0.589157	MAP1LC3B
VCP	8812.2	-0.161548	0.175084	-0.92269	0.356169	0.551852	VCP
DNAH14	473.017	-0.161481	0.228253	-0.707466	0.479277	0.665119	DNAH14
FPGT	107.198	-0.161386	0.357926	-0.450891	0.652068	0.795113	FPGT
PIK3R5	11.1217	-0.161116	0.962989	-0.167308	0.867128	0.929816	PIK3R5
CDAN1	570.561	-0.160988	0.227787	-0.706748	0.479723	0.665524	CDAN1
ST8SIA4	235.63	-0.16083	0.276328	-0.582024	0.560551	0.730308	ST8SIA4
E2F6	568.179	-0.160727	0.220167	-0.730025	0.465375	0.652582	E2F6
C19orf44	1225.19	-0.160699	0.196258	-0.818811	0.412894	0.606188	C19orf44
IPO4	1918.99	-0.160683	0.198274	-0.81041	0.417704	0.610166	IPO4
ATPAF1	1654.12	-0.160607	0.193068	-0.831868	0.405483	0.598477	ATPAF1
TNFSF4	34.4323	-0.160583	0.567127	-0.283152	0.77706	0.878178	TNFSF4
C6orf163	35.319	-0.160385	0.576236	-0.278332	0.780758	0.880551	C6orf163
ST8SIA1	524.755	-0.160361	0.223333	-0.718035	0.472736	0.659562	ST8SIA1
ZNF226	689.888	-0.160326	0.218405	-0.734076	0.462902	0.650096	ZNF226
WRNIP1	896.681	-0.160046	0.203853	-0.785106	0.432391	0.622872	WRNIP1
SAV1	360.033	-0.16003	0.239923	-0.667003	0.50477	0.686508	SAV1
TPST2	704.164	-0.160011	0.212437	-0.753216	0.45132	0.639932	TPST2
CD164L2	3.97911	-0.159996	1.56879	-0.101987	0.918767	NA	CD164L2
FEZF1	3.97911	-0.159996	1.56879	-0.101987	0.918767	NA	FEZF1
PRH1	163.276	-0.159948	0.303481	-0.527046	0.598162	0.759343	PRH1
C1orf116	228.063	-0.1599	0.274402	-0.582719	0.560082	0.729863	C1orf116
AKAIN1	21.3567	-0.159563	0.724307	-0.220297	0.82564	0.906242	AKAIN1
LRTM1	193.359	-0.159548	0.379296	-0.420644	0.674015	0.810071	LRTM1
NOP58	929.595	-0.159428	0.20864	-0.764132	0.444788	0.633866	NOP58
ATAD3C	48.262	-0.159361	0.49109	-0.324505	0.745555	0.857079	ATAD3C
LOC105370105	3.17282	-0.159091	1.81316	-0.0877422	0.930082	NA	LOC105370105
PXN	1645.53	-0.159051	0.188542	-0.843582	0.398903	0.593152	PXN
PPP1R37	1249.65	-0.158864	0.207266	-0.766473	0.443395	0.632826	PPP1R37
WDR76	156.955	-0.158808	0.313874	-0.505959	0.612885	0.769346	WDR76
DBNDD1	1082.01	-0.15872	0.197056	-0.805458	0.420555	0.612765	DBNDD1
ZNF174	313.148	-0.158514	0.256136	-0.618868	0.536003	0.711769	ZNF174
SLC12A1	140.535	-0.158511	0.321637	-0.492826	0.622135	0.77547	SLC12A1
NSUN4	595.152	-0.158461	0.221458	-0.715536	0.474278	0.660962	NSUN4
ZNF562	333.912	-0.158412	0.250172	-0.633212	0.526595	0.704247	ZNF562
CAPZB	4430.48	-0.158394	0.184117	-0.860292	0.389628	0.58417	CAPZB
FIP1L1	1494.86	-0.158332	0.193754	-0.817179	0.413826	0.606876	FIP1L1
RBM15-AS1	10.683	-0.157959	0.987987	-0.159879	0.872976	0.933034	RBM15-AS1
EFNA3	728.065	-0.157807	0.208631	-0.756395	0.449413	0.638177	EFNA3
TWIST2	8.7645	-0.157742	1.10836	-0.14232	0.886827	0.940721	TWIST2
SYNPO	77.9039	-0.157633	0.420449	-0.374915	0.707723	0.83198	SYNPO
KTI12	195.876	-0.157625	0.287618	-0.548037	0.583667	0.748364	KTI12
DVL1	2535.35	-0.157603	0.184829	-0.852696	0.393828	0.588363	DVL1
CHMP7	1185.1	-0.157376	0.196782	-0.799748	0.423857	0.615433	CHMP7
EPS8L2	1131.18	-0.15731	0.196763	-0.799491	0.424006	0.615546	EPS8L2
SKIL	191.75	-0.157268	0.288661	-0.54482	0.585877	0.750081	SKIL
TRIP13	245.572	-0.157264	0.273287	-0.575454	0.564984	0.733577	TRIP13
FBXO8	145.701	-0.156951	0.322323	-0.486937	0.626303	0.778333	FBXO8
ZFP90	1030.7	-0.156948	0.200942	-0.781058	0.434768	0.624745	ZFP90
FUS	10359	-0.15683	0.192979	-0.812677	0.416404	0.609095	FUS
NFKBID	82.2097	-0.156785	0.417066	-0.375923	0.706974	0.831621	NFKBID
FAM86B2	13.0589	-0.156623	0.904761	-0.17311	0.862565	0.927009	FAM86B2
CNDP2	2025.2	-0.156552	0.186351	-0.840094	0.400856	0.595019	CNDP2
LINC02158	3.54046	-0.156503	1.88352	-0.0830908	0.933779	NA	LINC02158
CSE1L	1788.46	-0.156494	0.191125	-0.818806	0.412897	0.606188	CSE1L
GPR68	16.4781	-0.156445	0.893901	-0.175014	0.861069	0.926039	GPR68
HADHB	1843.8	-0.156416	0.186172	-0.840173	0.400812	0.595019	HADHB
CHPT1	404.571	-0.156239	0.237386	-0.658166	0.510432	0.690707	CHPT1
ADGRE5	103.206	-0.15619	0.378431	-0.41273	0.679805	0.814438	ADGRE5
GHITM	2602.62	-0.156107	0.183347	-0.85143	0.394531	0.588999	GHITM
PPM1M	238.09	-0.155995	0.273755	-0.569836	0.568789	0.736234	PPM1M
MMP25	163.847	-0.155958	0.359616	-0.433681	0.66452	0.803936	MMP25
MBIP	302.154	-0.155794	0.252623	-0.616706	0.537429	0.712792	MBIP
SPCS3	2022.41	-0.155546	0.185882	-0.836801	0.402704	0.596068	SPCS3
LOC101927556	933.287	-0.155338	0.201995	-0.769018	0.441883	0.631561	LOC101927556
NOL11	836.363	-0.155213	0.208716	-0.743657	0.457084	0.644596	NOL11
C12orf75	278.063	-0.155192	0.258104	-0.601278	0.547655	0.720788	C12orf75
STRAP	3434.05	-0.155128	0.179842	-0.862583	0.388367	0.582788	STRAP
ATG5	463.415	-0.15481	0.231667	-0.668246	0.503976	0.686028	ATG5
OPN1SW	146.942	-0.154795	0.326243	-0.474477	0.63516	0.783889	OPN1SW
SMAP1	1087.77	-0.154765	0.203183	-0.761702	0.446238	0.63514	SMAP1
RRM2	579.288	-0.154537	0.218925	-0.705889	0.480257	0.666143	RRM2
ANAPC4	440.473	-0.154455	0.234262	-0.659326	0.509686	0.690349	ANAPC4
TMCC1-AS1	152.333	-0.154335	0.310583	-0.496921	0.619245	0.773482	TMCC1-AS1
SSR1	2540.97	-0.154258	0.196523	-0.784934	0.432492	0.622946	SSR1
PRNCR1	3.98848	-0.154258	1.56823	-0.0983644	0.921643	NA	PRNCR1
EPHB4	2418.79	-0.154191	0.182859	-0.843223	0.399104	0.593348	EPHB4
CYB561D2	953.444	-0.154152	0.230964	-0.667427	0.504499	0.686358	CYB561D2
NUFIP1	245.592	-0.154135	0.270733	-0.569326	0.569135	0.736403	NUFIP1
TPH1	8.81875	-0.154117	1.11713	-0.137958	0.890274	0.942359	TPH1
MIGA2	741.367	-0.153896	0.213188	-0.721882	0.470367	0.657113	MIGA2
BCORP1	4.79476	-0.153823	1.46883	-0.104724	0.916595	NA	BCORP1
BRCC3	305.689	-0.153681	0.252713	-0.608122	0.543106	0.717471	BRCC3
DMGDH	24.4269	-0.153662	0.697804	-0.220208	0.825709	0.906242	DMGDH
PCGF6	188.972	-0.153649	0.289523	-0.530699	0.595628	0.757097	PCGF6
ATP6V0A4	15.4965	-0.153599	0.827694	-0.185575	0.852778	0.921976	ATP6V0A4
SPHK2	503.267	-0.153188	0.22702	-0.67478	0.499816	0.682583	SPHK2
GPR153	1252.59	-0.152926	0.204309	-0.748502	0.454158	0.642029	GPR153
MC1R	359.997	-0.152882	0.241915	-0.631967	0.527408	0.704838	MC1R
UBXN2A	545.823	-0.152764	0.224624	-0.680085	0.496451	0.679773	UBXN2A
SLC44A3-AS1	88.1267	-0.152761	0.394646	-0.387083	0.698695	0.826234	SLC44A3-AS1
CIAO1	1637.42	-0.152502	0.188627	-0.808485	0.418811	0.611098	CIAO1
MAZ	6912.22	-0.152455	0.179544	-0.849123	0.395813	0.589938	MAZ
RAB22A	917.519	-0.1524	0.201691	-0.755613	0.449882	0.638684	RAB22A
ERICH5	2.33104	-0.152375	2.24067	-0.0680044	0.945782	NA	ERICH5
ULBP3	184.147	-0.152338	0.299342	-0.508908	0.610817	0.768379	ULBP3
LINC02348	6.31014	-0.152306	1.26645	-0.120262	0.904276	NA	LINC02348
DEPDC7	58.7442	-0.15229	0.449583	-0.338737	0.734808	0.850134	DEPDC7
SEC14L2	522.983	-0.152279	0.227136	-0.670432	0.502582	0.684845	SEC14L2
TRMT2B	233.724	-0.152264	0.282019	-0.539905	0.589263	0.752764	TRMT2B
TLCD5	492.411	-0.152244	0.224977	-0.676712	0.498589	0.681775	TLCD5
TMEM51-AS1	396.61	-0.152242	0.252282	-0.603461	0.546202	0.719866	TMEM51-AS1
TMEM147-AS1	1159.24	-0.152152	0.225867	-0.673634	0.500544	0.683114	TMEM147-AS1
BCL2L12	838.39	-0.152087	0.21074	-0.721682	0.47049	0.65723	BCL2L12
LY96	11.8328	-0.15203	0.983786	-0.154535	0.877188	0.935314	LY96
SAFB2	2893.34	-0.151942	0.187189	-0.811706	0.41696	0.609597	SAFB2
RWDD2A	298.4	-0.151822	0.262505	-0.578358	0.563022	0.732238	RWDD2A
EIF5A2	116.729	-0.151537	0.340717	-0.44476	0.656493	0.798333	EIF5A2
CCDC30	181.498	-0.151471	0.294867	-0.513693	0.607467	0.765629	CCDC30
MKS1	519.58	-0.15127	0.237051	-0.638132	0.523388	0.701379	MKS1
RAB8A	984.665	-0.151242	0.207722	-0.728098	0.466553	0.6537	RAB8A
TMEM19	350.433	-0.151226	0.24576	-0.615339	0.538331	0.713532	TMEM19
TMEM129	1672.51	-0.151201	0.204175	-0.740544	0.45897	0.646241	TMEM129
DUSP28	100.839	-0.151148	0.362264	-0.417232	0.676509	0.812198	DUSP28
FLJ12825	58.959	-0.151039	0.476894	-0.316713	0.751461	0.861272	FLJ12825
LAMTOR3	1022.79	-0.150899	0.199317	-0.757079	0.449003	0.637871	LAMTOR3
CSK	1276.88	-0.150861	0.199797	-0.755072	0.450206	0.638986	CSK
CEP112	453.692	-0.150829	0.236867	-0.636766	0.524277	0.702132	CEP112
GNPNAT1	483.896	-0.150789	0.224746	-0.670934	0.502263	0.684672	GNPNAT1
COMMD2	698.827	-0.150591	0.210071	-0.716859	0.473461	0.660271	COMMD2
TINF2	912.418	-0.15049	0.207393	-0.725624	0.468069	0.655122	TINF2
LINC01012	51.2528	-0.150389	0.477024	-0.315264	0.752561	0.862018	LINC01012
FAM76A	324.871	-0.150267	0.249671	-0.601859	0.547268	0.720662	FAM76A
CCDC163	45.3364	-0.150113	0.502192	-0.298915	0.765005	0.870829	CCDC163
CYLD	461	-0.150069	0.228446	-0.656914	0.511236	0.691466	CYLD
RNF170	443.454	-0.149837	0.23193	-0.646041	0.518253	0.696715	RNF170
ADAMTS17	38.2106	-0.1498	0.543965	-0.275385	0.783021	0.881738	ADAMTS17
NPC1L1	18.214	-0.149621	0.791971	-0.188923	0.850153	0.919937	NPC1L1
GRM5-AS1	8.65056	-0.149505	1.12263	-0.133173	0.894056	0.943772	GRM5-AS1
NAT8L	1517	-0.149463	0.192795	-0.775241	0.438197	0.628229	NAT8L
INTS4	530.663	-0.149116	0.22346	-0.667304	0.504578	0.686358	INTS4
COX2	80495.8	-0.149092	0.20932	-0.712266	0.4763	0.662811	COX2
SPRYD3	508.373	-0.148971	0.222797	-0.668639	0.503725	0.685848	SPRYD3
EPDR1	398.796	-0.148713	0.246226	-0.603969	0.545864	0.719808	EPDR1
CYB5B	1745.65	-0.148697	0.187857	-0.791543	0.428627	0.619032	CYB5B
TMEM161B-AS1	578.021	-0.148673	0.216257	-0.687484	0.491778	0.675368	TMEM161B-AS1
DMRTA1	199.026	-0.148642	0.295078	-0.503737	0.614446	0.770122	DMRTA1
OR7D2	6.27664	-0.148338	1.48605	-0.09982	0.920487	NA	OR7D2
LINC00888	185.462	-0.148315	0.304238	-0.487497	0.625906	0.77829	LINC00888
NSL1	460.409	-0.14818	0.226926	-0.652987	0.513765	0.693192	NSL1
CSNK1A1	4088.67	-0.148126	0.178659	-0.829098	0.407049	0.600143	CSNK1A1
CYREN	400.473	-0.148069	0.235145	-0.629694	0.528895	0.705947	CYREN
ELP4	162.576	-0.147886	0.305984	-0.483312	0.628874	0.779721	ELP4
TYSND1	538.491	-0.147648	0.235888	-0.625925	0.531364	0.708023	TYSND1
LGMN	956.97	-0.147625	0.212618	-0.694318	0.487483	0.672267	LGMN
KCNN2	14.2704	-0.147579	0.857957	-0.172012	0.863428	0.927472	KCNN2
CA14	1287.79	-0.147502	0.193536	-0.762145	0.445974	0.634817	CA14
STIMATE-MUSTN1	642.718	-0.147434	0.218937	-0.673409	0.500687	0.68323	STIMATE-MUSTN1
CFAP46	60.8034	-0.147299	0.456459	-0.3227	0.746923	0.857846	CFAP46
THADA	536.976	-0.14729	0.227052	-0.648704	0.51653	0.695283	THADA
HDAC8	468.18	-0.147261	0.233087	-0.631786	0.527526	0.704888	HDAC8
MFAP1	1659.2	-0.147253	0.189552	-0.776848	0.437249	0.627131	MFAP1
SIRT5	331.294	-0.147212	0.244859	-0.601212	0.547699	0.720788	SIRT5
LRRC43	55.2211	-0.147129	0.502178	-0.292981	0.769537	0.873472	LRRC43
TRAPPC9	650.338	-0.147025	0.21782	-0.674983	0.499686	0.682461	TRAPPC9
USP37	253.105	-0.146988	0.268146	-0.548165	0.583579	0.748364	USP37
METTL17	1142.37	-0.146822	0.200975	-0.730552	0.465053	0.652237	METTL17
OLMALINC	363.685	-0.14674	0.24311	-0.603596	0.546113	0.719841	OLMALINC
ACHE	423.741	-0.146716	0.249976	-0.586922	0.557256	0.727341	ACHE
CARD9	52.5372	-0.146682	0.476196	-0.308029	0.75806	0.86629	CARD9
AMER3	10.3268	-0.146671	1.01417	-0.144621	0.88501	0.939615	AMER3
FAM156A	41.3687	-0.14612	0.52266	-0.27957	0.779808	0.87995	FAM156A
DCTN5	2497.46	-0.146082	0.184118	-0.793414	0.427537	0.618291	DCTN5
CCNH	730.131	-0.146025	0.20923	-0.697917	0.485229	0.67056	CCNH
CPZ	55.0103	-0.145983	0.466697	-0.3128	0.754433	0.863538	CPZ
CRB2	3813.42	-0.145792	0.210195	-0.693602	0.487932	0.672515	CRB2
TPGS2	2390.61	-0.145739	0.189545	-0.768891	0.441958	0.631563	TPGS2
CC2D2A	407.887	-0.145669	0.241308	-0.603666	0.546066	0.719841	CC2D2A
AMT	827.696	-0.145634	0.212941	-0.683916	0.494028	0.677266	AMT
TNFRSF25	535.665	-0.145611	0.243952	-0.596884	0.550585	0.722242	TNFRSF25
TMEM183A	1456.03	-0.145519	0.192219	-0.75705	0.44902	0.637871	TMEM183A
PARD6G-AS1	117.684	-0.14551	0.344256	-0.422679	0.67253	0.809053	PARD6G-AS1
CTDP1	705.199	-0.14539	0.210341	-0.691212	0.489432	0.673602	CTDP1
FUT3	316.318	-0.145333	0.263372	-0.551816	0.581074	0.746505	FUT3
TMCO4	157.231	-0.145235	0.333989	-0.434851	0.663671	0.803332	TMCO4
HUS1	158.565	-0.145125	0.309225	-0.469319	0.638841	0.78644	HUS1
RNF187	1612.84	-0.145078	0.19195	-0.755812	0.449762	0.638568	RNF187
BAALC	349.132	-0.145061	0.249556	-0.581279	0.561053	0.730462	BAALC
NEK6	186.295	-0.14502	0.301972	-0.480242	0.631056	0.781465	NEK6
MRPL10	1320.77	-0.144954	0.193092	-0.750698	0.452835	0.640968	MRPL10
HMGA1	7789.72	-0.144933	0.188147	-0.77032	0.44111	0.630781	HMGA1
STIMATE	579.955	-0.144923	0.224233	-0.646306	0.518081	0.696661	STIMATE
FOXS1	17.4807	-0.144715	0.791463	-0.182845	0.85492	0.923302	FOXS1
LRRN2	675.212	-0.144428	0.238578	-0.605373	0.544931	0.718964	LRRN2
AZIN2	218.178	-0.143989	0.32299	-0.445801	0.655741	0.797984	AZIN2
EZR	4124.41	-0.143922	0.180815	-0.795961	0.426054	0.617371	EZR
CKAP4	3703.14	-0.14382	0.179066	-0.803168	0.421878	0.613608	CKAP4
WHAMM	451.865	-0.143754	0.233635	-0.615294	0.538361	0.713532	WHAMM
UBE2D3	5324.96	-0.143715	0.176775	-0.812982	0.416228	0.608891	UBE2D3
CAPN3	157.668	-0.143704	0.402478	-0.357047	0.721057	0.841543	CAPN3
FNTA	1201.02	-0.143423	0.195504	-0.733606	0.463189	0.650367	FNTA
ZNF763	26.9395	-0.143315	0.651809	-0.219872	0.82597	0.906299	ZNF763
PITPNB	1372.32	-0.143269	0.195462	-0.732975	0.463574	0.650694	PITPNB
BDKRB2	12.8186	-0.143196	0.919935	-0.155659	0.876302	0.934928	BDKRB2
NOP16	2089.34	-0.142968	0.190919	-0.748844	0.453951	0.64189	NOP16
CERK	2299.49	-0.142964	0.191506	-0.746525	0.45535	0.64315	CERK
FAM193B	1633.63	-0.142854	0.205194	-0.696191	0.486309	0.67135	FAM193B
HLA-DPA1	20.3308	-0.142812	0.725549	-0.196833	0.843958	0.915942	HLA-DPA1
APLP1	4866.99	-0.142748	0.209259	-0.682159	0.495138	0.678354	APLP1
PAPPA2	13.0013	-0.14255	1.00687	-0.141578	0.887414	0.941102	PAPPA2
ZNF341	175.903	-0.142487	0.306649	-0.464659	0.642176	0.788148	ZNF341
GNGT1	47.8155	-0.142466	0.491909	-0.289619	0.772108	0.875348	GNGT1
LINC02466	14.8437	-0.142464	0.862956	-0.165088	0.868874	0.930714	LINC02466
ETV6	224.636	-0.142412	0.278689	-0.511007	0.609346	0.767204	ETV6
VIM	94201.2	-0.14227	0.180507	-0.788168	0.430599	0.621071	VIM
TSPOAP1-AS1	767.964	-0.14227	0.242006	-0.587877	0.556615	0.72689	TSPOAP1-AS1
ZNF282	840.664	-0.142171	0.204749	-0.694365	0.487453	0.672267	ZNF282
LETMD1	1543.92	-0.142125	0.189803	-0.748802	0.453977	0.64189	LETMD1
LOC100507437	26.8466	-0.141997	0.655442	-0.216643	0.828487	0.907433	LOC100507437
CRMP1	7951.5	-0.141945	0.180366	-0.786982	0.431292	0.621856	CRMP1
ROR1-AS1	4.00723	-0.14164	1.60601	-0.0881938	0.929723	NA	ROR1-AS1
POU4F3	5.62918	-0.141522	1.36644	-0.103569	0.917511	NA	POU4F3
NRF1	479.395	-0.141325	0.224425	-0.629721	0.528877	0.705947	NRF1
POM121	3180.78	-0.141143	0.182839	-0.771952	0.440143	0.630018	POM121
RRP15	337.313	-0.141097	0.26283	-0.536836	0.591381	0.754173	RRP15
PLPPR2	1515.98	-0.141011	0.192357	-0.733068	0.463517	0.650668	PLPPR2
TMEM17	53.9898	-0.140953	0.491429	-0.286824	0.774247	0.876561	TMEM17
NLGN1	320.049	-0.140898	0.250805	-0.561783	0.574264	0.740862	NLGN1
CEP126	98.1771	-0.1408	0.385293	-0.365435	0.714787	0.837643	CEP126
LOC107986321	4.82289	-0.140766	1.44117	-0.0976743	0.922191	NA	LOC107986321
PDIA6	6788.86	-0.140746	0.177325	-0.793715	0.427361	0.618116	PDIA6
CYP19A1	22.4195	-0.140662	0.699456	-0.201102	0.840619	0.91407	CYP19A1
BMT2	422.387	-0.140607	0.243012	-0.578602	0.562858	0.732091	BMT2
LGALS3BP	4970.81	-0.140603	0.195335	-0.719805	0.471645	0.658415	LGALS3BP
PPP1R14B-AS1	115.977	-0.140502	0.344911	-0.407358	0.683745	0.817284	PPP1R14B-AS1
PAGE2B	7.15393	-0.140492	1.18936	-0.118124	0.905969	0.950447	PAGE2B
MTERF2	454.002	-0.14036	0.237097	-0.591995	0.553854	0.724663	MTERF2
SPPL3	1095.33	-0.140277	0.196908	-0.712395	0.47622	0.662753	SPPL3
ACAP3	4025.39	-0.140259	0.193061	-0.726503	0.467531	0.654535	ACAP3
CPNE1	5438.22	-0.140031	0.176162	-0.794901	0.426671	0.617748	CPNE1
SET	11603	-0.140025	0.173301	-0.807989	0.419097	0.611241	SET
PRSS35	55.6732	-0.139984	0.464619	-0.301289	0.763194	0.869454	PRSS35
CDCP2	9.18839	-0.139635	1.08165	-0.129095	0.897282	0.945491	CDCP2
ATG4C	178.125	-0.139569	0.298001	-0.468352	0.639533	0.786722	ATG4C
INSYN2A	97.7163	-0.13955	0.370765	-0.376384	0.706631	0.83138	INSYN2A
ZNF268	421.203	-0.139529	0.24214	-0.576234	0.564457	0.733349	ZNF268
ZWINT	676.221	-0.139345	0.231055	-0.603082	0.546454	0.719977	ZWINT
NICN1	686.674	-0.139321	0.215371	-0.646887	0.517705	0.696252	NICN1
C1orf43	3879.63	-0.139226	0.181063	-0.768933	0.441933	0.631563	C1orf43
SELENOF	1356.18	-0.139121	0.191723	-0.725637	0.468061	0.655122	SELENOF
TMEM104	666.364	-0.139077	0.213413	-0.651679	0.514609	0.693691	TMEM104
AHR	604.606	-0.138851	0.219634	-0.632195	0.52726	0.704806	AHR
PRDM15	288.727	-0.13874	0.274063	-0.506235	0.612692	0.769271	PRDM15
PURG	386.992	-0.138708	0.238781	-0.580901	0.561307	0.730572	PURG
SMG1P7	206.481	-0.13846	0.282917	-0.489402	0.624557	0.777353	SMG1P7
RBM6	6485.6	-0.138334	0.180759	-0.765297	0.444094	0.633403	RBM6
FCHO1	600.372	-0.138292	0.218941	-0.631641	0.527621	0.70496	FCHO1
WIPF3	217.564	-0.138203	0.304017	-0.454592	0.649403	0.793369	WIPF3
PPP6C	1104.53	-0.138147	0.196108	-0.704443	0.481157	0.666597	PPP6C
TMEM128	450.115	-0.137535	0.228891	-0.600876	0.547922	0.720915	TMEM128
VAMP4	325.276	-0.137386	0.257177	-0.534206	0.593199	0.755521	VAMP4
ELP2	1286.21	-0.137049	0.193392	-0.708658	0.478536	0.664525	ELP2
GDPD1	255.034	-0.13703	0.266034	-0.515084	0.606494	0.76541	GDPD1
MCM4	1471.96	-0.137016	0.190431	-0.719506	0.471829	0.658512	MCM4
METAP2	2613.9	-0.136606	0.182156	-0.749941	0.45329	0.641137	METAP2
POU3F1	381.635	-0.136579	0.237873	-0.574166	0.565856	0.734452	POU3F1
PAQR6	315.388	-0.136529	0.27185	-0.502223	0.61551	0.771005	PAQR6
DEDD	930.568	-0.136465	0.21462	-0.635847	0.524876	0.702749	DEDD
ZNF160	875.645	-0.136389	0.204198	-0.667923	0.504183	0.686219	ZNF160
ALPL	888.539	-0.136308	0.201535	-0.676347	0.49882	0.68182	ALPL
ADORA2A	210.824	-0.136041	0.279835	-0.486148	0.626863	0.77852	ADORA2A
PLEKHH3	1132.81	-0.135879	0.205823	-0.660175	0.509141	0.689884	PLEKHH3
IL18BP	2345.92	-0.135765	0.204603	-0.663553	0.506977	0.6882	IL18BP
DNASE1L1	845.104	-0.135643	0.208259	-0.651319	0.51484	0.693771	DNASE1L1
N4BP2L2-IT2	116.001	-0.13531	0.348333	-0.38845	0.697683	0.825602	N4BP2L2-IT2
PPM1F	982.241	-0.135284	0.203013	-0.666382	0.505167	0.686667	PPM1F
TIGD6	105.776	-0.135149	0.365329	-0.369937	0.71143	0.834907	TIGD6
SERPINI1	92.7617	-0.135091	0.37471	-0.360522	0.718457	0.839651	SERPINI1
FOXRED1	1189.45	-0.135023	0.202717	-0.666065	0.50537	0.686802	FOXRED1
TRIQK	494.8	-0.134992	0.230753	-0.585009	0.558542	0.728288	TRIQK
MIR4680	50.2256	-0.134872	0.483422	-0.278996	0.780248	0.880241	MIR4680
PIGB	199.883	-0.134547	0.306174	-0.439448	0.660337	0.800907	PIGB
CACNB3	1604.73	-0.134489	0.194082	-0.69295	0.488341	0.672802	CACNB3
SCAMP1	714.422	-0.134487	0.218966	-0.614193	0.539088	0.714109	SCAMP1
ZCCHC3	1722.56	-0.134462	0.189531	-0.709448	0.478047	0.664218	ZCCHC3
CHP1	1290.84	-0.134269	0.205743	-0.652606	0.51401	0.693306	CHP1
SUPT7L	1145.62	-0.134088	0.196439	-0.682596	0.494862	0.67809	SUPT7L
PUDP	803.651	-0.134022	0.207059	-0.647265	0.51746	0.696169	PUDP
PAK1IP1	293.323	-0.133938	0.256636	-0.521899	0.601741	0.761803	PAK1IP1
JAZF1	109.521	-0.133903	0.349627	-0.382988	0.701729	0.827995	JAZF1
SLC6A8	5436.52	-0.133849	0.18324	-0.730458	0.46511	0.652264	SLC6A8
SLC35G2	251.422	-0.133503	0.27154	-0.491652	0.622965	0.776095	SLC35G2
TFG	2464.43	-0.13332	0.182982	-0.728599	0.466247	0.653494	TFG
SCIMP	45.4308	-0.133265	0.510614	-0.26099	0.794101	0.888773	SCIMP
ZNF33B	555.445	-0.133165	0.22896	-0.58161	0.56083	0.730394	ZNF33B
TMEM216	341.801	-0.132955	0.246648	-0.53905	0.589852	0.753103	TMEM216
CRACR2A	19.1421	-0.132888	0.749446	-0.177315	0.859261	0.924964	CRACR2A
ZAR1L	2.74355	-0.132792	1.93484	-0.068632	0.945283	NA	ZAR1L
ITGB3BP	566.662	-0.132757	0.221915	-0.598235	0.549683	0.721904	ITGB3BP
PPP2R5C	1940.96	-0.132747	0.191693	-0.692497	0.488625	0.673032	PPP2R5C
FANCG	941.921	-0.132696	0.211811	-0.626484	0.530997	0.707928	FANCG
TMEM201	510.414	-0.132666	0.229914	-0.577023	0.563924	0.733033	TMEM201
FLJ37453	243.735	-0.13257	0.282518	-0.469243	0.638896	0.78644	FLJ37453
CASTOR2	1338.81	-0.132547	0.19724	-0.672007	0.501579	0.683903	CASTOR2
ZNF717	368.001	-0.13251	0.23975	-0.552702	0.580467	0.745893	ZNF717
MTFR1L	1602.88	-0.132506	0.189516	-0.699182	0.484439	0.669845	MTFR1L
SMPDL3B	24.8349	-0.132484	0.684464	-0.193559	0.846522	0.917696	SMPDL3B
PIP5KL1	184.357	-0.132304	0.293473	-0.450821	0.652118	0.795113	PIP5KL1
WDR81	240.848	-0.132242	0.286313	-0.461879	0.644168	0.789612	WDR81
IPO13	1017.54	-0.132221	0.201897	-0.654894	0.512536	0.692351	IPO13
IVL	2763.99	-0.132183	0.20022	-0.660191	0.509131	0.689884	IVL
MIR1302-3	4.42913	-0.132043	1.54725	-0.0853404	0.931991	NA	MIR1302-3
SCAMP1-AS1	217.024	-0.13192	0.291947	-0.451864	0.651367	0.794803	SCAMP1-AS1
TMEM269	721.508	-0.131785	0.232601	-0.566573	0.571004	0.738044	TMEM269
RWDD4	281.929	-0.131755	0.257445	-0.511778	0.608807	0.766637	RWDD4
ASRGL1	414.21	-0.131654	0.243332	-0.541046	0.588476	0.752129	ASRGL1
AAAS	1554.29	-0.131365	0.196001	-0.670229	0.502712	0.684958	AAAS
SERPING1	1848.68	-0.131183	0.188373	-0.696402	0.486177	0.671276	SERPING1
EN2	1151.2	-0.131021	0.209232	-0.6262	0.531184	0.707956	EN2
MAP3K6	642.693	-0.1309	0.236682	-0.553063	0.58022	0.74585	MAP3K6
EPOR	450.717	-0.130855	0.228644	-0.572311	0.567111	0.735171	EPOR
TUBD1	207.171	-0.13072	0.284841	-0.458922	0.64629	0.791648	TUBD1
AACS	894.949	-0.130631	0.203128	-0.643095	0.520162	0.69842	AACS
PACSIN1	36.3396	-0.130452	0.554898	-0.235091	0.814138	0.899883	PACSIN1
ZNF780B	18.3975	-0.13036	0.787235	-0.165592	0.868478	0.930585	ZNF780B
MIR4435-2HG	242.428	-0.130273	0.281448	-0.462866	0.64346	0.789082	MIR4435-2HG
SLC17A6	96.9712	-0.130268	0.373266	-0.348994	0.727094	0.84537	SLC17A6
LRRIQ1	92.6055	-0.13015	0.379045	-0.343363	0.731326	0.848049	LRRIQ1
PEX5L	45.1624	-0.130067	0.503547	-0.258303	0.796173	0.889956	PEX5L
CCDC77	271.886	-0.130057	0.259335	-0.501502	0.616018	0.771287	CCDC77
SLC37A4	506.41	-0.129998	0.229802	-0.565694	0.571602	0.738426	SLC37A4
MRPL3	1387.82	-0.129927	0.192027	-0.676605	0.498656	0.681814	MRPL3
RUSC1	1528.81	-0.129872	0.203828	-0.637166	0.524017	0.701893	RUSC1
MIR1184-1	29.8854	-0.129858	0.618291	-0.210027	0.833647	0.91018	MIR1184-1
DLEU1	253.306	-0.129799	0.268062	-0.484215	0.628233	0.779489	DLEU1
AP3S1	1531.27	-0.129746	0.189146	-0.685956	0.492741	0.67615	AP3S1
GPM6A	3013.63	-0.129603	0.182338	-0.710786	0.477217	0.663549	GPM6A
LINC00909	182.861	-0.129581	0.291581	-0.444408	0.656748	0.79853	LINC00909
ACTA2	829.803	-0.129515	0.258962	-0.50013	0.616983	0.772098	ACTA2
MEG3	12962.5	-0.129498	0.195679	-0.661788	0.508107	0.689041	MEG3
DHH	11.1632	-0.129494	0.971145	-0.133342	0.893923	0.943747	DHH
TCTN2	652.147	-0.129366	0.217911	-0.593665	0.552736	0.723762	TCTN2
ZDHHC24	549.354	-0.129265	0.224358	-0.576157	0.564509	0.733349	ZDHHC24
CAMK2N1	1006.12	-0.129239	0.215231	-0.600464	0.548197	0.721126	CAMK2N1
CYP3A5	74.3574	-0.1292	0.40773	-0.316875	0.751338	0.861189	CYP3A5
CHMP3	1966.98	-0.129105	0.186104	-0.693725	0.487855	0.67251	CHMP3
CEP78	711.477	-0.128899	0.219298	-0.587782	0.556679	0.726919	CEP78
CASP9	259.23	-0.128729	0.264354	-0.486958	0.626288	0.778333	CASP9
PUS3	350.56	-0.128655	0.248947	-0.516795	0.605299	0.764464	PUS3
DPY19L2	83.6375	-0.128582	0.392292	-0.327772	0.743084	0.855327	DPY19L2
LRTOMT	146.737	-0.128568	0.316087	-0.406748	0.684193	0.817524	LRTOMT
NUDT7	84.9609	-0.128535	0.387837	-0.331415	0.740331	0.853961	NUDT7
HIP1R	1044.47	-0.128175	0.227442	-0.563553	0.573059	0.739807	HIP1R
LINC00960	431.55	-0.128049	0.232171	-0.55153	0.58127	0.746589	LINC00960
GPR27	156.97	-0.128004	0.379845	-0.336989	0.736125	0.851328	GPR27
LMOD1	39.5968	-0.127857	0.558968	-0.228738	0.819072	0.901957	LMOD1
HPCAL1	298.187	-0.127848	0.252299	-0.506733	0.612342	0.769001	HPCAL1
HABP4	2314.68	-0.127708	0.187933	-0.679541	0.496795	0.680135	HABP4
ZNHIT3	410.669	-0.127665	0.240656	-0.530487	0.595774	0.757138	ZNHIT3
WDR49	100.247	-0.127661	0.366118	-0.348688	0.727323	0.845522	WDR49
PARP11	284.173	-0.1276	0.255458	-0.499496	0.61743	0.772368	PARP11
TMEM178A	411.169	-0.127402	0.24607	-0.517746	0.604636	0.763851	TMEM178A
TTC7A	560.075	-0.127334	0.224151	-0.568075	0.569984	0.737224	TTC7A
MCEE	177.836	-0.127284	0.295551	-0.430668	0.66671	0.805336	MCEE
TYW3	661.855	-0.126927	0.211118	-0.601211	0.5477	0.720788	TYW3
GLUD1P2	14.7505	-0.126875	0.858701	-0.147752	0.882539	0.938107	GLUD1P2
LRP5L	24.9435	-0.126751	0.66746	-0.189901	0.849387	0.919584	LRP5L
LEPROTL1	1218.12	-0.126559	0.193777	-0.653119	0.513679	0.693187	LEPROTL1
LCLAT1	264.205	-0.12649	0.289057	-0.437597	0.661679	0.802047	LCLAT1
DEPDC4	26.2646	-0.126378	0.664609	-0.190154	0.849188	0.919427	DEPDC4
PRX	566.7	-0.126362	0.228553	-0.552878	0.580347	0.74585	PRX
SNORA7A	276.962	-0.126175	0.296673	-0.425301	0.670617	0.807498	SNORA7A
OLIG3	655.192	-0.126044	0.220387	-0.571924	0.567373	0.735178	OLIG3
PTTG1IP	4786.11	-0.125733	0.178576	-0.704084	0.48138	0.666798	PTTG1IP
LINC01122	15.2173	-0.125696	0.909871	-0.138147	0.890124	0.942359	LINC01122
DNAJC5	2953.46	-0.12566	0.188481	-0.666698	0.504965	0.686536	DNAJC5
PDZK1	14.3025	-0.125503	0.875828	-0.143296	0.886057	0.940185	PDZK1
PLA2G12A	390.631	-0.125443	0.235511	-0.532644	0.59428	0.756168	PLA2G12A
NT5C3A	339.735	-0.125061	0.248107	-0.504062	0.614218	0.770105	NT5C3A
FKBP10	10309	-0.12504	0.182046	-0.686856	0.492173	0.67569	FKBP10
RNF122	489.61	-0.125027	0.226636	-0.551663	0.581179	0.746528	RNF122
ASH1L-AS1	104.417	-0.124932	0.366445	-0.34093	0.733156	0.849287	ASH1L-AS1
EIF3J	1283.66	-0.124929	0.197237	-0.633396	0.526475	0.704141	EIF3J
GSTT2B	3.98111	-0.124897	1.58154	-0.0789719	0.937055	NA	GSTT2B
CCNY	1087	-0.124886	0.201353	-0.620233	0.535104	0.711193	CCNY
PXDC1	876.277	-0.124694	0.204605	-0.609437	0.542235	0.716619	PXDC1
EPHA1	604.458	-0.12466	0.241121	-0.517	0.605156	0.76434	EPHA1
SRD5A3-AS1	38.0104	-0.124643	0.54365	-0.229271	0.818658	0.901674	SRD5A3-AS1
ASAH2B	155.327	-0.124549	0.320526	-0.388578	0.697589	0.825551	ASAH2B
FAIM2	112.367	-0.124406	0.355661	-0.349789	0.726497	0.845019	FAIM2
CALCB	25.925	-0.12433	0.673712	-0.184545	0.853586	0.922404	CALCB
CDRT15	9.65716	-0.124273	1.03197	-0.120424	0.904148	0.949576	CDRT15
ITGA1	161.236	-0.12427	0.366431	-0.339137	0.734507	0.850005	ITGA1
MIR1307	34.8899	-0.12426	0.569456	-0.218208	0.827267	0.90714	MIR1307
ACTN2	19.4263	-0.124251	0.808738	-0.153635	0.877897	0.935403	ACTN2
WDR1	2779.72	-0.124247	0.187703	-0.661934	0.508013	0.689041	WDR1
ZNF66	31.8645	-0.124199	0.617587	-0.201103	0.840618	0.91407	ZNF66
SCG2	1598.33	-0.12414	0.207236	-0.59903	0.549153	0.721539	SCG2
MLH1	1024.83	-0.123999	0.200022	-0.619925	0.535307	0.711352	MLH1
RGS8	87.513	-0.123913	0.3845	-0.322269	0.747249	0.858043	RGS8
SERBP1	9141.97	-0.123899	0.177604	-0.697611	0.48542	0.670719	SERBP1
GRIA3	77.322	-0.123883	0.402731	-0.307607	0.758381	0.86641	GRIA3
PRMT5	2161.1	-0.123848	0.183982	-0.673155	0.500849	0.683342	PRMT5
ASTN2	99.6413	-0.123639	0.37219	-0.332194	0.739743	0.853635	ASTN2
GPR87	97.3361	-0.123586	0.368834	-0.335073	0.73757	0.852414	GPR87
CHGB	458.586	-0.123563	0.243696	-0.507037	0.612129	0.769001	CHGB
CD226	12.7777	-0.123561	0.918387	-0.134542	0.892974	0.943558	CD226
SLC12A5	115.76	-0.123492	0.365626	-0.337754	0.735548	0.850876	SLC12A5
BLOC1S5	308.401	-0.12348	0.257173	-0.480143	0.631125	0.781495	BLOC1S5
MLXIPL	38.8897	-0.123466	0.542838	-0.227446	0.820077	0.902253	MLXIPL
SATL1	191.699	-0.123402	0.288752	-0.427361	0.669116	0.807027	SATL1
KMT5A	813.353	-0.123368	0.204342	-0.603731	0.546023	0.719841	KMT5A
CCNJL	574.515	-0.123192	0.221787	-0.55545	0.578587	0.744397	CCNJL
TSPAN15	151.563	-0.123037	0.346715	-0.354866	0.72269	0.84259	TSPAN15
SCO1	591.726	-0.122992	0.22387	-0.549391	0.582737	0.747914	SCO1
RAD51B	75.0526	-0.122888	0.418995	-0.293292	0.769299	0.873375	RAD51B
TMEM120B	1288.35	-0.122507	0.192894	-0.635102	0.525362	0.703146	TMEM120B
ZNF497	413.444	-0.122471	0.237121	-0.516489	0.605513	0.764621	ZNF497
KCNG1	550.127	-0.122394	0.234509	-0.521914	0.60173	0.761803	KCNG1
UBE2K	1750.4	-0.122334	0.189006	-0.647248	0.517472	0.696169	UBE2K
TSPY26P	177.456	-0.12211	0.305594	-0.399583	0.689464	0.820292	TSPY26P
EDC3	1759.9	-0.122007	0.188556	-0.647059	0.517594	0.696224	EDC3
LTK	13.2445	-0.121931	0.888279	-0.137266	0.89082	0.942359	LTK
SELENOT	1010.83	-0.121916	0.2004	-0.608365	0.542945	0.717337	SELENOT
SPRR1A	366.975	-0.121658	0.247641	-0.491268	0.623237	0.776297	SPRR1A
VARS1	3400.01	-0.121595	0.183013	-0.664407	0.50643	0.687998	VARS1
ATP1B1	1140.84	-0.121556	0.195632	-0.621349	0.53437	0.710492	ATP1B1
MIR7113	56.7727	-0.121501	0.519699	-0.233791	0.815148	0.900319	MIR7113
HHIPL1	90.3858	-0.121472	0.394147	-0.30819	0.757937	0.866265	HHIPL1
ANKRD49	240.486	-0.121465	0.276276	-0.43965	0.660191	0.800824	ANKRD49
CDC42EP1	407.609	-0.121326	0.239347	-0.506904	0.612222	0.769001	CDC42EP1
GABRQ	49.5863	-0.121296	0.559686	-0.216722	0.828425	0.907433	GABRQ
GALNT10	4532.11	-0.121244	0.186092	-0.651529	0.514705	0.693698	GALNT10
CCDC136	965.38	-0.121213	0.203496	-0.595653	0.551407	0.722747	CCDC136
LINC00471	17.1901	-0.121213	0.794418	-0.15258	0.878729	0.935888	LINC00471
LOC101928063	181.209	-0.121188	0.300388	-0.403439	0.686625	0.818959	LOC101928063
RNF130	2186.31	-0.121054	0.185438	-0.652804	0.513883	0.693297	RNF130
RAB5C	2433.75	-0.120994	0.185175	-0.653404	0.513496	0.693048	RAB5C
PDE2A	240.494	-0.120874	0.281307	-0.429685	0.667424	0.805916	PDE2A
FZD10	867.006	-0.120863	0.210645	-0.573776	0.566119	0.734611	FZD10
UPF3A	1874.9	-0.120791	0.20188	-0.598332	0.549618	0.721874	UPF3A
CCDC148-AS1	13.9275	-0.120769	0.903389	-0.133685	0.893652	0.943728	CCDC148-AS1
SNX32	5028.92	-0.120759	0.205503	-0.587625	0.556784	0.727	SNX32
IGSF8	1475.27	-0.120674	0.206254	-0.585077	0.558496	0.728288	IGSF8
VPS33A	825.739	-0.120563	0.204305	-0.590111	0.555116	0.725762	VPS33A
TTI2	378.363	-0.120542	0.240884	-0.500416	0.616782	0.771936	TTI2
RNF26	1349.72	-0.12043	0.194238	-0.620013	0.535249	0.711331	RNF26
AP1B1	2523.47	-0.12017	0.19005	-0.632309	0.527185	0.704761	AP1B1
MIR29B2	2.76231	-0.120156	1.98496	-0.0605334	0.951731	NA	MIR29B2
PXT1	2.76231	-0.120156	1.98496	-0.0605334	0.951731	NA	PXT1
SLC35E4	353.678	-0.120149	0.25036	-0.479904	0.631296	0.781583	SLC35E4
MAP3K4	653.333	-0.120032	0.212141	-0.565813	0.571521	0.738426	MAP3K4
TMA16	381.787	-0.119898	0.240068	-0.499432	0.617475	0.772368	TMA16
KCNK1	36.7414	-0.119874	0.571787	-0.209648	0.833942	0.910329	KCNK1
CAMSAP3	910.611	-0.119782	0.218874	-0.547265	0.584197	0.748667	CAMSAP3
MLXIP	557.922	-0.119751	0.23113	-0.518111	0.60438	0.763697	MLXIP
MEGF11	37.7701	-0.119696	0.544617	-0.21978	0.826042	0.906299	MEGF11
STBD1	298.64	-0.119624	0.253318	-0.472227	0.636764	0.785079	STBD1
UCP3	33.4714	-0.119498	0.618561	-0.193187	0.846812	0.917839	UCP3
LINC00571	304.447	-0.119276	0.282489	-0.422232	0.672856	0.809276	LINC00571
RAB11A	3365.47	-0.119275	0.183013	-0.651726	0.514578	0.693691	RAB11A
DENND2D	46.6097	-0.119208	0.539104	-0.221122	0.824997	0.90575	DENND2D
TEKT3	26.0597	-0.119178	0.646144	-0.184445	0.853665	0.922411	TEKT3
CISH	108.562	-0.119159	0.358901	-0.33201	0.739881	0.853702	CISH
TRMT61B	274.537	-0.118961	0.2594	-0.4586	0.646521	0.791809	TRMT61B
PPIL6	105.242	-0.118854	0.358152	-0.331854	0.739999	0.853727	PPIL6
CTD-2201I18.1	280.722	-0.11882	0.262877	-0.451999	0.65127	0.794741	CTD-2201I18.1
TRIM13	804.882	-0.118792	0.210207	-0.565119	0.571993	0.738828	TRIM13
ADARB1	491.419	-0.118508	0.224765	-0.527252	0.598019	0.759237	ADARB1
GOLGA7	923.443	-0.118504	0.211363	-0.560667	0.575025	0.741453	GOLGA7
ZNF783	602.328	-0.118432	0.221689	-0.534227	0.593185	0.755521	ZNF783
RUNDC3B	41.0086	-0.118371	0.538703	-0.219734	0.826079	0.906299	RUNDC3B
FBXL3	567.41	-0.118278	0.218756	-0.540683	0.588726	0.752281	FBXL3
SNORD32A	129.788	-0.118204	0.35215	-0.335663	0.737125	0.852125	SNORD32A
METTL22	785.87	-0.118189	0.20551	-0.575103	0.565222	0.733775	METTL22
ICA1L	152.516	-0.118006	0.311701	-0.378588	0.704994	0.830136	ICA1L
TDP1	537.423	-0.117762	0.222287	-0.529776	0.596267	0.757573	TDP1
PGA5	4.81552	-0.117568	1.4375	-0.0817867	0.934816	NA	PGA5
PPP1R13L	446.202	-0.117561	0.228528	-0.514428	0.606953	0.765588	PPP1R13L
CDK6	1051.73	-0.117528	0.199796	-0.588241	0.55637	0.726665	CDK6
TPM3	5371.62	-0.117152	0.176399	-0.664129	0.506608	0.687998	TPM3
MACROH2A1	3676.43	-0.117103	0.194671	-0.601546	0.547477	0.720788	MACROH2A1
TRIP4	490.1	-0.117064	0.227674	-0.514173	0.607131	0.765605	TRIP4
ANKRD10	2873.03	-0.117054	0.181382	-0.645346	0.518703	0.697032	ANKRD10
NPEPL1	1002.88	-0.116924	0.219387	-0.532959	0.594062	0.756059	NPEPL1
C17orf100	84.5368	-0.116768	0.399742	-0.292109	0.770203	0.873881	C17orf100
ARMC8	707.132	-0.116663	0.211458	-0.551707	0.581149	0.746528	ARMC8
CYP51A1	2532.69	-0.116559	0.204318	-0.570478	0.568353	0.736058	CYP51A1
MED4-AS1	346.562	-0.116555	0.267282	-0.436075	0.662782	0.802868	MED4-AS1
FAM214B	671.776	-0.116532	0.210767	-0.552894	0.580336	0.74585	FAM214B
FHOD1	759.754	-0.116483	0.207566	-0.561183	0.574673	0.741111	FHOD1
S100A1	58.4209	-0.116479	0.467392	-0.249211	0.803198	0.893855	S100A1
MSTO1	574.612	-0.116447	0.231457	-0.503103	0.614892	0.770455	MSTO1
FANCL	564.914	-0.116432	0.218429	-0.533041	0.594005	0.756059	FANCL
ANKFN1	89.291	-0.116383	0.384999	-0.302295	0.762427	0.868965	ANKFN1
LINC00462	4.86039	-0.116349	1.55167	-0.0749835	0.940228	NA	LINC00462
FKBP1A	2213.53	-0.116184	0.185506	-0.626307	0.531114	0.707936	FKBP1A
DUSP19	46.6417	-0.116118	0.498918	-0.232739	0.815964	0.900673	DUSP19
NUDCD3	2140.16	-0.116071	0.188541	-0.615627	0.538141	0.713406	NUDCD3
LMLN2	16.0966	-0.115869	0.83104	-0.139426	0.889113	0.942089	LMLN2
DCP1B	325.664	-0.11584	0.264016	-0.438763	0.660834	0.80134	DCP1B
LINC00937	39.09	-0.115831	0.551413	-0.210063	0.833619	0.91018	LINC00937
HDHD5-AS1	20.8692	-0.115799	0.743424	-0.155764	0.876219	0.934928	HDHD5-AS1
NT5DC3	160.449	-0.115531	0.306599	-0.376816	0.70631	0.831179	NT5DC3
ARMH3	523.749	-0.115527	0.229325	-0.50377	0.614423	0.770122	ARMH3
MIR6515	131.206	-0.115463	0.412998	-0.279573	0.779805	0.87995	MIR6515
C1QL4	47.5546	-0.115338	0.500769	-0.230322	0.817841	0.9014	C1QL4
DEF8	1352.81	-0.115175	0.207686	-0.554565	0.579192	0.745035	DEF8
RBM17	1583.53	-0.115174	0.191904	-0.600166	0.548395	0.721273	RBM17
COL18A1	3766.52	-0.114876	0.200548	-0.572811	0.566773	0.734895	COL18A1
AP3M2	674.555	-0.114872	0.213377	-0.538352	0.590334	0.753381	AP3M2
FGF10	139.283	-0.114857	0.324339	-0.354126	0.723244	0.84295	FGF10
LRRC66	9.51709	-0.114788	1.13028	-0.101557	0.919109	0.95773	LRRC66
NUDT3	3686.69	-0.11472	0.183767	-0.624271	0.532449	0.708788	NUDT3
CYTH2	3622.37	-0.114641	0.190742	-0.601027	0.547822	0.720839	CYTH2
STX1B	656.606	-0.114524	0.222941	-0.513694	0.607466	0.765629	STX1B
ZBTB25	541.121	-0.114372	0.22376	-0.511134	0.609257	0.767148	ZBTB25
FAM86B1	11.3354	-0.114344	0.968609	-0.118049	0.906029	0.950447	FAM86B1
SLC13A5	6.51046	-0.114145	1.28759	-0.0886505	0.92936	0.963043	SLC13A5
GRID1	39.1349	-0.114082	0.576108	-0.198022	0.843028	0.915356	GRID1
SSPN	156.815	-0.113842	0.314857	-0.361568	0.717675	0.839423	SSPN
MTHFD2	2008.86	-0.113763	0.209178	-0.543856	0.586541	0.750382	MTHFD2
LURAP1	60.1439	-0.113759	0.455144	-0.249941	0.802633	0.89366	LURAP1
EZH2	1305.66	-0.113735	0.194028	-0.586176	0.557757	0.727718	EZH2
KRTDAP	12.1061	-0.113728	0.960249	-0.118435	0.905723	0.950401	KRTDAP
PRELID3B	946.972	-0.113611	0.211421	-0.537371	0.591011	0.753909	PRELID3B
RRAS2	353.57	-0.113553	0.241496	-0.470207	0.638207	0.786123	RRAS2
PPP1R2	641.914	-0.113461	0.214567	-0.52879	0.596951	0.757994	PPP1R2
RALY-AS1	27.4862	-0.113444	0.642903	-0.176456	0.859936	0.925306	RALY-AS1
FANCC	454.844	-0.11342	0.22799	-0.497479	0.618851	0.773159	FANCC
SNORD35A	38.5113	-0.113129	0.551845	-0.205002	0.837571	0.912885	SNORD35A
GRK5	347.938	-0.113027	0.246803	-0.457965	0.646978	0.791817	GRK5
ZNF678	314.241	-0.112977	0.27939	-0.404372	0.685939	0.818596	ZNF678
KIRREL2	509.762	-0.112916	0.229048	-0.492981	0.622026	0.77547	KIRREL2
PNO1	314.959	-0.112911	0.248286	-0.45476	0.649282	0.793369	PNO1
PARP2	1120.28	-0.112873	0.198621	-0.568281	0.569844	0.737099	PARP2
ARV1	265.877	-0.112766	0.260689	-0.43257	0.665327	0.804289	ARV1
ZNF707	43.5138	-0.112759	0.522055	-0.215991	0.828995	0.907468	ZNF707
UQCRC2	3147.9	-0.112648	0.181389	-0.621031	0.53458	0.710661	UQCRC2
MAST1	1528.39	-0.112514	0.202074	-0.556793	0.577669	0.743466	MAST1
TRAF7	2653.93	-0.112421	0.18928	-0.593937	0.552555	0.723641	TRAF7
SCAMP4	2309.22	-0.112398	0.189525	-0.593051	0.553147	0.724125	SCAMP4
UNC50	783.326	-0.112385	0.21367	-0.525973	0.598907	0.759785	UNC50
MYRFL	42.8192	-0.112278	0.551748	-0.203495	0.838748	0.91331	MYRFL
NUP50	1112.54	-0.11192	0.206884	-0.54098	0.588521	0.752131	NUP50
SNORD36C	9.92961	-0.111832	1.08849	-0.10274	0.918169	0.957447	SNORD36C
UCP2	782.338	-0.111742	0.206068	-0.542256	0.587642	0.751511	UCP2
SLC3A2	3430.21	-0.111552	0.181575	-0.614356	0.53898	0.714022	SLC3A2
LINC00511	63.1736	-0.11153	0.435023	-0.256377	0.79766	0.890318	LINC00511
ZFP2	108.574	-0.111429	0.351219	-0.317265	0.751043	0.86096	ZFP2
MAOA	435.026	-0.111412	0.234782	-0.474535	0.635119	0.783889	MAOA
DHCR24	5017.57	-0.111152	0.186273	-0.596717	0.550696	0.722242	DHCR24
WDR12	694.287	-0.111147	0.212978	-0.521871	0.60176	0.761803	WDR12
RIOK3	1138	-0.111018	0.195563	-0.567685	0.570249	0.737393	RIOK3
ZNF101	189.174	-0.110897	0.287981	-0.385085	0.700175	0.827072	ZNF101
DLG3	1075.13	-0.110841	0.199564	-0.555417	0.578609	0.744397	DLG3
C9orf78	840.151	-0.110578	0.205045	-0.53929	0.589687	0.753049	C9orf78
GNG7	203.224	-0.110543	0.302989	-0.36484	0.715231	0.837649	GNG7
NAE1	824.886	-0.110394	0.205964	-0.535986	0.591968	0.754457	NAE1
ADAMTS13	235.557	-0.110374	0.310708	-0.355235	0.722413	0.842382	ADAMTS13
ZBED3-AS1	99.8133	-0.110207	0.365009	-0.301928	0.762707	0.869111	ZBED3-AS1
CEBPZ	794.413	-0.110145	0.205906	-0.53493	0.592698	0.755051	CEBPZ
ZNF30	137.31	-0.110055	0.321142	-0.3427	0.731824	0.848284	ZNF30
GPR132	12.9948	-0.110004	0.915515	-0.120155	0.90436	0.949683	GPR132
SLC7A7	28.5743	-0.109928	0.61869	-0.177679	0.858975	0.924964	SLC7A7
WDR5	1259.09	-0.109844	0.195813	-0.560963	0.574823	0.741249	WDR5
ADCK1	570.245	-0.10981	0.22294	-0.492556	0.622326	0.775555	ADCK1
ABCA10	21.4258	-0.109763	0.716697	-0.153151	0.878279	0.935709	ABCA10
STX7	1282.58	-0.109761	0.193775	-0.566434	0.571099	0.738105	STX7
GLT1D1	10.3421	-0.109723	1.05263	-0.104237	0.916981	0.956847	GLT1D1
ZFYVE28	37.515	-0.109554	0.550402	-0.199043	0.842229	0.914952	ZFYVE28
GGPS1	1354.63	-0.109421	0.193942	-0.564192	0.572624	0.739468	GGPS1
TCTN1	464.369	-0.109334	0.227958	-0.479625	0.631494	0.781608	TCTN1
LOC643542	7.14855	-0.108945	1.24324	-0.0876299	0.930171	0.963405	LOC643542
MFHAS1	248.233	-0.108744	0.268607	-0.404842	0.685594	0.818582	MFHAS1
ZNF652	788.795	-0.108712	0.208617	-0.52111	0.60229	0.76222	ZNF652
ARSD	355.054	-0.108516	0.272648	-0.398009	0.690624	0.820854	ARSD
ZNF337-AS1	722.422	-0.108425	0.219885	-0.493099	0.621943	0.77544	ZNF337-AS1
SNORA27	30.7546	-0.108374	0.689218	-0.157242	0.875054	0.93423	SNORA27
FRMPD2	5.6593	-0.108309	1.32588	-0.081689	0.934894	NA	FRMPD2
RBM22	954.016	-0.108272	0.200595	-0.539753	0.589368	0.752764	RBM22
ADAMTS7P1	48.914	-0.108219	0.497836	-0.217379	0.827913	0.90725	ADAMTS7P1
LINC01213	7.56107	-0.108028	1.20151	-0.0899097	0.928359	0.962749	LINC01213
DENND2A	1727.61	-0.107778	0.196286	-0.549089	0.582945	0.748012	DENND2A
FBF1	383.67	-0.107704	0.263747	-0.40836	0.68301	0.816577	FBF1
GLRX	242.855	-0.107431	0.270681	-0.396893	0.691446	0.821397	GLRX
ZSWIM9	746.788	-0.107412	0.246392	-0.435938	0.662882	0.802868	ZSWIM9
CD244	12.1436	-0.1073	0.92907	-0.115492	0.908055	0.951557	CD244
PHKB	940.731	-0.107228	0.202264	-0.530139	0.596016	0.75731	PHKB
CDV3	3873.61	-0.10714	0.180753	-0.592743	0.553353	0.724284	CDV3
B4GALT3	1199.73	-0.107129	0.199294	-0.537541	0.590894	0.753816	B4GALT3
TESK1	1043.43	-0.106961	0.202137	-0.529153	0.5967	0.757898	TESK1
TEC	36.3244	-0.10687	0.555388	-0.192423	0.847411	0.918314	TEC
DNAJC11	1494.5	-0.106791	0.190507	-0.560565	0.575094	0.741487	DNAJC11
ARHGEF35	7.30937	-0.106607	1.19673	-0.0890816	0.929017	0.962935	ARHGEF35
CALM3	9630.27	-0.106598	0.178387	-0.597563	0.550132	0.722039	CALM3
IGLON5	1071.52	-0.106553	0.197406	-0.539766	0.589358	0.752764	IGLON5
TMEM132E	49.8078	-0.106551	0.491745	-0.21668	0.828458	0.907433	TMEM132E
GPC3	911.393	-0.106433	0.203944	-0.521871	0.60176	0.761803	GPC3
MMADHC	610.335	-0.106353	0.222751	-0.477455	0.633038	0.78279	MMADHC
CXorf38	528.896	-0.10629	0.221643	-0.479552	0.631546	0.781608	CXorf38
QRSL1	391.119	-0.106228	0.239694	-0.44318	0.657636	0.7991	QRSL1
NPLOC4	2753.45	-0.106213	0.18128	-0.585907	0.557938	0.727875	NPLOC4
CEP41	318.546	-0.106115	0.248365	-0.427257	0.669192	0.807027	CEP41
SAR1A	2510.01	-0.106061	0.189328	-0.560196	0.575346	0.741599	SAR1A
MRPL45	540.237	-0.10599	0.220904	-0.479802	0.631368	0.781583	MRPL45
AAK1	1034.64	-0.105653	0.198072	-0.533407	0.593752	0.756001	AAK1
KIAA1549L	94.8118	-0.105629	0.370305	-0.285249	0.775453	0.877415	KIAA1549L
CTPS1	1049.92	-0.105365	0.200612	-0.525217	0.599432	0.760204	CTPS1
CNNM2	1032.68	-0.105228	0.207037	-0.508257	0.611273	0.768581	CNNM2
NIF3L1	399.11	-0.105212	0.246614	-0.426628	0.66965	0.807027	NIF3L1
PACC1	472.735	-0.105207	0.226742	-0.463995	0.642651	0.788485	PACC1
GOSR2	1396.22	-0.105113	0.192258	-0.546729	0.584565	0.749027	GOSR2
CCDC160	191.602	-0.10501	0.290876	-0.361012	0.71809	0.839491	CCDC160
LDB1	2864.68	-0.10499	0.184084	-0.570335	0.56845	0.736073	LDB1
SLC46A1	1013.04	-0.104936	0.215811	-0.486239	0.626798	0.77852	SLC46A1
STIP1	5188.53	-0.104933	0.177501	-0.591168	0.554408	0.725001	STIP1
ZNF554	203.348	-0.104859	0.28175	-0.372172	0.709765	0.83358	ZNF554
LOXL3	1500.7	-0.104857	0.19533	-0.536818	0.591394	0.754173	LOXL3
CORO7	980.208	-0.104845	0.211644	-0.495382	0.62033	0.774274	CORO7
ST7	680.025	-0.104837	0.213742	-0.490486	0.62379	0.776671	ST7
GNL2	1581.03	-0.104783	0.192658	-0.543882	0.586523	0.750382	GNL2
RRAGA	1038.44	-0.104576	0.199846	-0.523282	0.600778	0.761219	RRAGA
GCFC2	358.71	-0.104397	0.240823	-0.4335	0.664651	0.803981	GCFC2
ELMOD3	648.321	-0.104355	0.217067	-0.480749	0.630695	0.781244	ELMOD3
POLE	1322.13	-0.104268	0.194423	-0.536294	0.591756	0.754298	POLE
FBLIM1	658.266	-0.104267	0.233995	-0.445598	0.655888	0.798106	FBLIM1
RAB21	1077.99	-0.104211	0.196454	-0.530462	0.595792	0.757138	RAB21
TIPRL	866.563	-0.104185	0.202498	-0.5145	0.606903	0.765588	TIPRL
ZNF556	7.57045	-0.104122	1.19334	-0.0872529	0.93047	0.963626	ZNF556
LYPD6	86.8924	-0.104112	0.386456	-0.269402	0.78762	0.884928	LYPD6
CLCN7	2150.14	-0.104014	0.188025	-0.553196	0.580129	0.745849	CLCN7
RCN2	2721.39	-0.103972	0.181777	-0.571975	0.567339	0.735178	RCN2
GRM3	24.1191	-0.103881	0.680511	-0.152651	0.878674	0.935888	GRM3
TRIB3	759.725	-0.103872	0.217372	-0.477852	0.632755	0.78261	TRIB3
KCTD16	51.9696	-0.103547	0.489765	-0.211421	0.832559	0.909302	KCTD16
COA5	648.186	-0.103062	0.213152	-0.483512	0.628732	0.779672	COA5
CRYZL2P	24.2705	-0.103033	0.68212	-0.151048	0.879938	0.936472	CRYZL2P
XIAP	925.019	-0.102998	0.210268	-0.489843	0.624245	0.777125	XIAP
DACT3	651.424	-0.102942	0.211633	-0.486417	0.626672	0.778508	DACT3
SEC61A2	1050.42	-0.102938	0.204041	-0.504496	0.613913	0.770016	SEC61A2
DCBLD2	1302.41	-0.102912	0.202569	-0.508036	0.611428	0.768641	DCBLD2
FBXL18	535.266	-0.102901	0.224648	-0.458057	0.646912	0.791817	FBXL18
NRN1	605.053	-0.102893	0.221494	-0.464539	0.642262	0.788148	NRN1
NDUFV2-AS1	56.6587	-0.102802	0.462341	-0.22235	0.824042	0.905048	NDUFV2-AS1
ALDH7A1	1446.82	-0.102774	0.192037	-0.535182	0.592524	0.754959	ALDH7A1
BTF3L4	1261.94	-0.102685	0.194926	-0.526791	0.598339	0.759397	BTF3L4
PPIP5K1	216.249	-0.10249	0.308845	-0.33185	0.740003	0.853727	PPIP5K1
ALKAL2	42.5141	-0.102436	0.56071	-0.18269	0.855041	0.923322	ALKAL2
TMEM163	49.9706	-0.102343	0.48313	-0.211833	0.832237	0.909302	TMEM163
PPP1R8	1191.31	-0.102272	0.194344	-0.526245	0.598718	0.75975	PPP1R8
EEPD1	181.948	-0.102162	0.29494	-0.346384	0.729054	0.846622	EEPD1
ZNF689	485.341	-0.102113	0.226023	-0.45178	0.651428	0.79482	ZNF689
LINC00649	1382.6	-0.102057	0.256898	-0.397268	0.69117	0.821298	LINC00649
TFCP2	900.309	-0.101843	0.203067	-0.501525	0.616002	0.771287	TFCP2
LRRC3C	10.0549	-0.101707	1.02395	-0.0993281	0.920878	0.958454	LRRC3C
NDC1	912.491	-0.101701	0.205221	-0.495568	0.620199	0.774166	NDC1
ZFP82	293.659	-0.101579	0.254162	-0.399664	0.689404	0.820278	ZFP82
PRR11	734.488	-0.101453	0.213538	-0.475105	0.634712	0.783674	PRR11
ZNF461	184.132	-0.101404	0.290478	-0.349092	0.72702	0.84537	ZNF461
WNT3A	218.167	-0.101385	1.14028	-0.0889124	0.929152	0.962989	WNT3A
ZNF287	242.991	-0.101236	0.268274	-0.37736	0.705906	0.830925	ZNF287
OGFOD1	802.429	-0.101024	0.206648	-0.488869	0.624934	0.777617	OGFOD1
IFNAR1	666.338	-0.100968	0.219431	-0.460134	0.64542	0.790808	IFNAR1
GALNT6	75.298	-0.100914	0.410736	-0.245692	0.805921	0.895099	GALNT6
C1orf210	24.9722	-0.100677	0.662297	-0.152013	0.879177	0.936011	C1orf210
DSG1	8.15316	-0.100473	1.13638	-0.0884146	0.929547	0.963164	DSG1
ZBED5	668.949	-0.100448	0.214961	-0.467283	0.640297	0.787285	ZBED5
LOC100506274	21.9562	-0.100447	0.72505	-0.138538	0.889815	0.942309	LOC100506274
MYBBP1A	1498.89	-0.100335	0.207733	-0.482999	0.629097	0.779884	MYBBP1A
PATJ	1621.5	-0.100313	0.197959	-0.506739	0.612338	0.769001	PATJ
TMEM198	681.889	-0.100262	0.213378	-0.46988	0.638441	0.786222	TMEM198
CNTROB	1448.51	-0.100184	0.195248	-0.513113	0.607873	0.765967	CNTROB
COPS7A	659.726	-0.100161	0.213636	-0.468837	0.639186	0.786494	COPS7A
PTRH1	333.152	-0.100064	0.253532	-0.394679	0.69308	0.822376	PTRH1
RNF214	842.02	-0.0999092	0.20836	-0.479503	0.631581	0.781608	RNF214
STOM	1024.19	-0.0998622	0.214404	-0.465767	0.641382	0.787718	STOM
MFSD1	407.205	-0.0997794	0.233951	-0.426497	0.669745	0.807027	MFSD1
CENPO	1333.76	-0.0996749	0.19982	-0.498823	0.617904	0.772599	CENPO
SRSF2	3375.19	-0.0996646	0.180183	-0.553131	0.580174	0.74585	SRSF2
HNRNPA1	64683.9	-0.0995046	0.170999	-0.581902	0.560633	0.730323	HNRNPA1
BRD7	2999.44	-0.0991964	0.184535	-0.537546	0.59089	0.753816	BRD7
TBC1D3	229.609	-0.0989117	0.30882	-0.320289	0.748749	0.859196	TBC1D3
APOL6	20.0689	-0.0989093	0.786455	-0.125766	0.899917	0.947162	APOL6
SNHG26	129.586	-0.0989064	0.330487	-0.299275	0.764731	0.870723	SNHG26
ARFIP1	470.049	-0.0988298	0.229324	-0.430962	0.666496	0.805168	ARFIP1
RUVBL1	1974.88	-0.0987358	0.192305	-0.513432	0.607649	0.765798	RUVBL1
RGS3	879.356	-0.0987164	0.206151	-0.478855	0.632042	0.781896	RGS3
KLHDC2	1185.85	-0.0986976	0.194882	-0.506447	0.612543	0.769197	KLHDC2
SLC25A20	290.533	-0.0986778	0.25602	-0.38543	0.699919	0.82691	SLC25A20
ATP10A	49.8442	-0.0986744	0.493423	-0.199979	0.841497	0.914724	ATP10A
EIF1B	1949.27	-0.098656	0.185705	-0.531251	0.595245	0.756947	EIF1B
MAST3	474.049	-0.0986173	0.231173	-0.426595	0.669675	0.807027	MAST3
CENPBD1P1	1134.11	-0.098433	0.196099	-0.501955	0.615699	0.771146	CENPBD1P1
DNAJC3-DT	85.5342	-0.0983258	0.389732	-0.252291	0.800816	0.89268	DNAJC3-DT
NRSN1	21.1593	-0.0983014	0.727539	-0.135115	0.892521	0.943367	NRSN1
DCDC2	264.096	-0.0982167	0.288117	-0.340891	0.733185	0.849287	DCDC2
UBE2E1	1277.33	-0.0982057	0.202121	-0.485875	0.627056	0.778704	UBE2E1
PPP1R21	462.081	-0.0981574	0.228916	-0.428792	0.668074	0.80636	PPP1R21
ORMDL1	772.887	-0.098015	0.210998	-0.464529	0.642268	0.788148	ORMDL1
SAT1	3465.43	-0.0979662	0.192759	-0.508232	0.611291	0.768581	SAT1
CBARP	1008.27	-0.0979009	0.199448	-0.490858	0.623527	0.776456	CBARP
SMPDL3A	74.3014	-0.0978645	0.408892	-0.239341	0.810841	0.898138	SMPDL3A
MTO1	352.482	-0.0977955	0.244576	-0.399857	0.689262	0.820244	MTO1
TMEM106B	913.911	-0.0976085	0.219189	-0.445316	0.656091	0.798176	TMEM106B
PODXL	930.444	-0.0975443	0.28608	-0.340968	0.733127	0.849287	PODXL
ADGRF4	15.2943	-0.0975235	0.849348	-0.114822	0.908586	0.951767	ADGRF4
CHURC1	843.871	-0.097451	0.2045	-0.476533	0.633695	0.783282	CHURC1
NAP1L5	319.448	-0.0972002	0.254796	-0.381482	0.702845	0.828743	NAP1L5
AKAP3	35.5502	-0.0970876	0.567697	-0.17102	0.864208	0.927961	AKAP3
IRF9	366.494	-0.0970726	0.254513	-0.381406	0.702902	0.828745	IRF9
LACTB2	93.8985	-0.0969549	0.377216	-0.257027	0.797158	0.890281	LACTB2
LOC100631378	194.5	-0.096938	0.298499	-0.324751	0.745369	0.85698	LOC100631378
PEG13	26.8468	-0.0969172	0.653201	-0.148373	0.882049	0.937974	PEG13
NECTIN3	304.919	-0.0967834	0.25685	-0.376809	0.706316	0.831179	NECTIN3
FGF2	457.035	-0.0967091	0.227552	-0.424998	0.670838	0.80765	FGF2
MAP3K15	235.154	-0.0965076	0.27912	-0.345757	0.729525	0.846934	MAP3K15
GOLGA8B	508.864	-0.0964803	0.238717	-0.404162	0.686093	0.818722	GOLGA8B
RNF115	663.764	-0.0963943	0.212914	-0.452739	0.650736	0.794398	RNF115
HDAC5	1609.51	-0.0962106	0.189373	-0.508049	0.611419	0.768641	HDAC5
DPH2	304.089	-0.096193	0.253528	-0.379418	0.704378	0.829674	DPH2
WARS2	344.138	-0.0961545	0.24417	-0.393802	0.693727	0.822829	WARS2
SYNJ2BP	625.842	-0.0960969	0.217165	-0.442506	0.658123	0.799409	SYNJ2BP
ALDH3B2	108.469	-0.0960695	0.351033	-0.273676	0.784333	0.882735	ALDH3B2
ARL4D	304.314	-0.0960338	0.264415	-0.363194	0.71646	0.83846	ARL4D
CDC37L1	337.856	-0.0959154	0.244076	-0.392973	0.694339	0.822979	CDC37L1
GUSBP5	4.80814	-0.0956092	1.50097	-0.0636983	0.94921	NA	GUSBP5
CALML4	506.989	-0.0954769	0.227182	-0.420266	0.674291	0.810242	CALML4
GRB14	19.4925	-0.0954109	0.742071	-0.128574	0.897695	0.945693	GRB14
PRPF38A	1498.68	-0.0953123	0.19064	-0.499958	0.617104	0.7721	PRPF38A
RNF216P1	561.644	-0.0951928	0.222906	-0.427053	0.669341	0.807027	RNF216P1
JKAMP	902.724	-0.0951571	0.202448	-0.470033	0.638331	0.786164	JKAMP
NEFL	5421.89	-0.0948745	0.178187	-0.532444	0.594418	0.756282	NEFL
TAF9B	841.453	-0.0948389	0.208354	-0.455182	0.648978	0.793158	TAF9B
CP	140.453	-0.094772	0.318547	-0.297514	0.766074	0.8711	CP
CEL	80.6707	-0.0947513	0.403061	-0.235079	0.814147	0.899883	CEL
PSPC1	1539.69	-0.094724	0.194531	-0.486936	0.626304	0.778333	PSPC1
CUZD1	7.34687	-0.094631	1.18853	-0.0796199	0.93654	0.96685	CUZD1
NR5A1	8.01109	-0.0946014	1.15126	-0.082172	0.93451	0.965975	NR5A1
AOC1	0.825035	-0.0944964	3.70715	-0.0254903	0.979664	NA	AOC1
C6	0.825035	-0.0944964	3.70715	-0.0254903	0.979664	NA	C6
CER1	0.825035	-0.0944964	3.70715	-0.0254903	0.979664	NA	CER1
DNMT3L	0.825035	-0.0944964	3.70715	-0.0254903	0.979664	NA	DNMT3L
GABRB1	0.825035	-0.0944964	3.70715	-0.0254903	0.979664	NA	GABRB1
H2BC14	0.825035	-0.0944964	3.70715	-0.0254903	0.979664	NA	H2BC14
HLA-V	0.825035	-0.0944964	3.70715	-0.0254903	0.979664	NA	HLA-V
LINC00320	0.825035	-0.0944964	3.70715	-0.0254903	0.979664	NA	LINC00320
LINC01258	0.825035	-0.0944964	3.70715	-0.0254903	0.979664	NA	LINC01258
LOC101928336	0.825035	-0.0944964	3.70715	-0.0254903	0.979664	NA	LOC101928336
LOC105369306	0.825035	-0.0944964	3.70715	-0.0254903	0.979664	NA	LOC105369306
MIR212	0.825035	-0.0944964	3.70715	-0.0254903	0.979664	NA	MIR212
NEURL1-AS1	0.825035	-0.0944964	3.70715	-0.0254903	0.979664	NA	NEURL1-AS1
NOX5	0.825035	-0.0944964	3.70715	-0.0254903	0.979664	NA	NOX5
PLAC1	0.825035	-0.0944964	3.70715	-0.0254903	0.979664	NA	PLAC1
PLSCR2	0.825035	-0.0944964	3.70715	-0.0254903	0.979664	NA	PLSCR2
POM121L2	0.825035	-0.0944964	3.70715	-0.0254903	0.979664	NA	POM121L2
SLC22A3	0.825035	-0.0944964	3.70715	-0.0254903	0.979664	NA	SLC22A3
ZNF503-AS2	493.524	-0.094323	0.229176	-0.411574	0.680652	0.815063	ZNF503-AS2
AP2A1	3975.59	-0.0942208	0.180628	-0.52163	0.601928	0.761889	AP2A1
CEP19	196.162	-0.0941754	0.287502	-0.327564	0.743241	0.85545	CEP19
CA5B	421.702	-0.0941393	0.237959	-0.395611	0.692392	0.822093	CA5B
C12orf4	285.876	-0.0939533	0.269154	-0.349069	0.727038	0.84537	C12orf4
HYAL3	164.113	-0.0939099	0.316146	-0.297046	0.766431	0.871204	HYAL3
PLXDC1	38.3165	-0.0935987	0.558345	-0.167636	0.86687	0.929656	PLXDC1
ZNF442	47.7166	-0.0935139	0.494561	-0.189084	0.850027	0.919937	ZNF442
SARM1	1178.29	-0.0933566	0.212256	-0.43983	0.66006	0.800798	SARM1
BCDIN3D	179.145	-0.0932178	0.305569	-0.305063	0.760318	0.867484	BCDIN3D
FGF12	678.69	-0.0932149	0.218228	-0.427145	0.669273	0.807027	FGF12
TATDN3	171.064	-0.0931916	0.317352	-0.293654	0.769022	0.873177	TATDN3
NUP210L	39.2052	-0.0929251	0.568762	-0.163381	0.870218	0.931587	NUP210L
TUSC2	1529.97	-0.0928357	0.194796	-0.47658	0.633662	0.783282	TUSC2
SPAG4	131.68	-0.0928189	0.33034	-0.28098	0.778726	0.879423	SPAG4
LOC100506302	66.3673	-0.0928091	0.42674	-0.217484	0.827831	0.90725	LOC100506302
CETN3	389.975	-0.0928075	0.23532	-0.394389	0.693294	0.822511	CETN3
SLC37A1	325.239	-0.0927821	0.251825	-0.368439	0.712546	0.835816	SLC37A1
FAM106A	10.5049	-0.0927444	0.987784	-0.0938914	0.925195	0.96092	FAM106A
BCAS3	313.502	-0.0925647	0.2649	-0.349433	0.726765	0.845216	BCAS3
ALDH1L1	7.60795	-0.0925566	1.2019	-0.0770086	0.938617	0.967734	ALDH1L1
NAA50	1661.48	-0.0925467	0.200806	-0.460877	0.644887	0.790324	NAA50
MACO1	500.264	-0.0923241	0.229317	-0.402605	0.687239	0.819039	MACO1
CMBL	1320.83	-0.0922928	0.192083	-0.480485	0.630883	0.781364	CMBL
BTG1	1395.68	-0.0921774	0.194106	-0.474882	0.634871	0.783702	BTG1
CLP1	327.329	-0.0921647	0.246086	-0.374523	0.708016	0.832209	CLP1
ARRDC3	969.236	-0.0921306	0.209575	-0.439607	0.660221	0.800824	ARRDC3
IQCH	28.8758	-0.0920342	0.632166	-0.145586	0.884249	0.939196	IQCH
CBWD5	338.196	-0.0918687	0.251765	-0.364899	0.715187	0.837649	CBWD5
NEXMIF	139.998	-0.0918595	0.324241	-0.283307	0.776942	0.878142	NEXMIF
PLK1	1201.52	-0.0917208	0.194307	-0.47204	0.636898	0.785131	PLK1
IQCH-AS1	83.256	-0.0916677	0.397876	-0.230393	0.817787	0.9014	IQCH-AS1
CDRT4	549.792	-0.0916089	0.226914	-0.403716	0.686422	0.818946	CDRT4
ATF5	981.775	-0.0910923	0.20238	-0.450104	0.652635	0.795558	ATF5
HCG11	123.147	-0.091076	0.336432	-0.270711	0.786613	0.884344	HCG11
NAALADL2	33.2996	-0.0910267	0.585398	-0.155495	0.876431	0.934943	NAALADL2
SLC39A7	4152.79	-0.0910119	0.177749	-0.512025	0.608633	0.766588	SLC39A7
ZNF33A	799.108	-0.0909233	0.205581	-0.442275	0.65829	0.799555	ZNF33A
PIAS4	995.161	-0.0908063	0.201549	-0.450542	0.65232	0.795287	PIAS4
KLHL35	450.428	-0.0906233	0.288075	-0.314582	0.753079	0.862435	KLHL35
FJX1	1057.93	-0.0906201	0.229157	-0.39545	0.692511	0.822093	FJX1
PHKA2	664.285	-0.090546	0.212733	-0.425632	0.670376	0.807321	PHKA2
LY75-CD302	11.7612	-0.0905038	0.935501	-0.0967436	0.92293	0.959361	LY75-CD302
TLR6	17.0455	-0.0902642	0.798782	-0.113002	0.910029	0.952561	TLR6
LZTR1	1622.34	-0.0900884	0.20826	-0.432577	0.665322	0.804289	LZTR1
TNRC6C	434.155	-0.090041	0.259043	-0.347591	0.728148	0.846194	TNRC6C
TANGO6	180.848	-0.0899654	0.293334	-0.3067	0.759072	0.866696	TANGO6
BOLA2	117.385	-0.0898694	0.344231	-0.261073	0.794036	0.888759	BOLA2
YY1AP1	1679.9	-0.0897795	0.190276	-0.471838	0.637043	0.785196	YY1AP1
OGFRL1	261.504	-0.0896597	0.263196	-0.340658	0.733361	0.849319	OGFRL1
ZBTB42	179.314	-0.0895239	0.295867	-0.302581	0.762209	0.868774	ZBTB42
LRFN3	615.055	-0.0895183	0.235961	-0.379377	0.704408	0.829674	LRFN3
FAM49B	1359.72	-0.0894953	0.191851	-0.466484	0.640869	0.787594	FAM49B
PPP2CA	3002.66	-0.0894348	0.184349	-0.485139	0.627578	0.779183	PPP2CA
FAM110C	57.55	-0.0893339	0.484118	-0.184529	0.853598	0.922404	FAM110C
IST1	4810.2	-0.0891445	0.179846	-0.49567	0.620127	0.774166	IST1
ADRA2B	6.53122	-0.0890938	1.27958	-0.0696272	0.94449	0.97033	ADRA2B
GCNT3	7.31137	-0.0890355	1.19734	-0.0743609	0.940723	0.96878	GCNT3
CFLAR	1213.51	-0.0890312	0.197222	-0.451426	0.651682	0.794962	CFLAR
ATMIN	1194.62	-0.0889774	0.198026	-0.449322	0.653199	0.795926	ATMIN
ADCYAP1R1	2697.87	-0.0889488	0.217713	-0.408559	0.682863	0.816538	ADCYAP1R1
BRIP1	106.76	-0.0888439	0.367673	-0.241638	0.809061	0.89716	BRIP1
PHAX	542.641	-0.0888224	0.220634	-0.402578	0.687259	0.819039	PHAX
BZW1	2730.96	-0.0887232	0.181965	-0.487584	0.625845	0.778289	BZW1
NREP	5946.97	-0.0887053	0.180278	-0.492047	0.622686	0.775891	NREP
RNLS	68.1654	-0.08867	0.440408	-0.201336	0.840436	0.91407	RNLS
NUTM2A-AS1	730.826	-0.0885102	0.210317	-0.420842	0.67387	0.81007	NUTM2A-AS1
CLTCL1	403.05	-0.0883813	0.239491	-0.369038	0.7121	0.835465	CLTCL1
DCLRE1C	327.263	-0.0883602	0.249246	-0.35451	0.722956	0.842786	DCLRE1C
PDE12	341.555	-0.0882391	0.24446	-0.360955	0.718133	0.839491	PDE12
BCL2L1	1904.65	-0.0882238	0.18993	-0.464507	0.642285	0.788148	BCL2L1
GPLD1	203.18	-0.0882034	0.285335	-0.309123	0.757228	0.865749	GPLD1
ESCO1	468.1	-0.08818	0.243609	-0.361974	0.717372	0.839183	ESCO1
PTDSS1	1483.9	-0.0881036	0.192139	-0.458541	0.646564	0.791809	PTDSS1
PPT1	2285.4	-0.0880776	0.183297	-0.480519	0.630858	0.781364	PPT1
NSMF	3269.59	-0.0880106	0.186687	-0.471435	0.63733	0.785293	NSMF
NCAPG	993.342	-0.0880001	0.199184	-0.441803	0.658632	0.799811	NCAPG
TMEM190	8.14578	-0.0877496	1.13745	-0.0771461	0.938507	0.967734	TMEM190
RASGRF2	39.1049	-0.0876472	0.568777	-0.154098	0.877533	0.935403	RASGRF2
ADAMTS16	15.3506	-0.0875474	0.830457	-0.105421	0.916042	0.956275	ADAMTS16
AOPEP	263.182	-0.0875318	0.26244	-0.333531	0.738734	0.853159	AOPEP
SLC1A2	769.702	-0.0874622	0.224485	-0.389613	0.696823	0.824873	SLC1A2
PPP4R2	1390.98	-0.0874087	0.208986	-0.418252	0.675763	0.81153	PPP4R2
LINC02082	26.7181	-0.087354	0.644379	-0.135563	0.892167	0.943286	LINC02082
EPHX4	17.197	-0.0873295	0.821355	-0.106324	0.915326	0.955759	EPHX4
DGCR8	1562.7	-0.0871201	0.193173	-0.450996	0.651993	0.795113	DGCR8
RFFL	701.975	-0.0870318	0.208913	-0.416594	0.676976	0.812459	RFFL
CASP16P	1.65944	-0.0867787	2.53334	-0.0342547	0.972674	NA	CASP16P
FGL2	1.65944	-0.0867787	2.53334	-0.0342547	0.972674	NA	FGL2
OPTC	1.65944	-0.0867787	2.53334	-0.0342547	0.972674	NA	OPTC
PGAM4	1.65944	-0.0867787	2.53334	-0.0342547	0.972674	NA	PGAM4
RNASE6	1.65944	-0.0867787	2.53334	-0.0342547	0.972674	NA	RNASE6
ZNF80	1.65944	-0.0867787	2.53334	-0.0342547	0.972674	NA	ZNF80
RAB3IL1	331.224	-0.0867695	0.245849	-0.352939	0.724134	0.843643	RAB3IL1
BCL3	407.158	-0.0864579	0.260595	-0.331772	0.740062	0.853737	BCL3
PCBP1-AS1	8522.73	-0.0864427	0.177791	-0.486204	0.626823	0.77852	PCBP1-AS1
NCBP2	2406.57	-0.0864379	0.182907	-0.472577	0.636515	0.784884	NCBP2
SIAH2	444.313	-0.0864106	0.27123	-0.318588	0.750039	0.860319	SIAH2
RUNX1T1	185.107	-0.0862552	0.311919	-0.276531	0.78214	0.881249	RUNX1T1
P3H2	1822.51	-0.0861238	0.190863	-0.451233	0.651822	0.794962	P3H2
LOC339192	11.3675	-0.085849	0.961794	-0.0892592	0.928876	0.962935	LOC339192
HSP90AB1	49488.8	-0.0857214	0.173107	-0.495194	0.620463	0.774327	HSP90AB1
MANEA-DT	14.6415	-0.0856365	0.859925	-0.099586	0.920673	0.958454	MANEA-DT
EMD	1256.81	-0.0856123	0.200304	-0.427412	0.669079	0.807027	EMD
LINC01902	29.6861	-0.0856109	0.637549	-0.134281	0.89318	0.94357	LINC01902
SAMD5	170.63	-0.0855903	0.299561	-0.285719	0.775093	0.87715	SAMD5
WNT6	12.2374	-0.0855219	0.993607	-0.0860721	0.931409	0.96428	WNT6
HSPA14	892.71	-0.0854788	0.201842	-0.423494	0.671935	0.80863	HSPA14
MPHOSPH10	638.245	-0.0852667	0.213719	-0.398967	0.689918	0.820377	MPHOSPH10
CENPK	193.153	-0.085175	0.298614	-0.285234	0.775465	0.877415	CENPK
TIAL1	3309.87	-0.0850175	0.182294	-0.466375	0.640947	0.787594	TIAL1
PRKACB	451.397	-0.0849896	0.23218	-0.366051	0.714327	0.837245	PRKACB
RFXAP	174.507	-0.0848159	0.303062	-0.279864	0.779582	0.879811	RFXAP
SLC35D2	1574.47	-0.0847805	0.188912	-0.448782	0.653589	0.796001	SLC35D2
SFSWAP	1884.03	-0.0846072	0.193356	-0.437571	0.661697	0.802047	SFSWAP
ATP13A1	1669.74	-0.0845117	0.207424	-0.407434	0.68369	0.817284	ATP13A1
TMEM97	1930.42	-0.0844749	0.197888	-0.426883	0.669464	0.807027	TMEM97
RTEL1	724.924	-0.0844612	0.239759	-0.352275	0.724632	0.843761	RTEL1
RNF185	1107.49	-0.0843916	0.196132	-0.430279	0.666993	0.805512	RNF185
SRMS	42.0988	-0.0843811	0.534085	-0.157992	0.874463	0.934005	SRMS
COMMD10	348.386	-0.0840958	0.244741	-0.343612	0.731138	0.847977	COMMD10
GPR35	92.5136	-0.0840797	0.379831	-0.221361	0.824811	0.905647	GPR35
SNORA67	199.535	-0.0840517	0.300127	-0.280054	0.779436	0.879704	SNORA67
SLC9A7P1	2.48448	-0.083952	2.15788	-0.0389049	0.968966	NA	SLC9A7P1
CCDC57	871.917	-0.0838675	0.230078	-0.364518	0.715471	0.837712	CCDC57
SUPT5H	5342.79	-0.0838566	0.179575	-0.466974	0.640519	0.787439	SUPT5H
GMPPB	1126.24	-0.0838523	0.210061	-0.399181	0.68976	0.82035	GMPPB
TMX1	854.634	-0.0835515	0.212626	-0.392951	0.694356	0.822979	TMX1
C1orf105	6.49571	-0.0832749	1.2444	-0.0669199	0.946645	NA	C1orf105
ITGB7	6.49571	-0.0832749	1.2444	-0.0669199	0.946645	NA	ITGB7
TYW1B	40.6357	-0.0831903	0.550319	-0.151168	0.879844	0.93643	TYW1B
BTBD9	231.716	-0.0831522	0.27869	-0.298368	0.765422	0.870916	BTBD9
PGM5P4-AS1	5.6613	-0.083132	1.33277	-0.0623754	0.950264	NA	PGM5P4-AS1
GTF2A1L	4.82689	-0.0830698	1.45139	-0.0572346	0.954358	NA	GTF2A1L
SZRD1	4376.28	-0.0829541	0.178152	-0.465637	0.641475	0.787718	SZRD1
METTL7A	120.3	-0.0829343	0.353073	-0.234893	0.814292	0.899985	METTL7A
BAP1	2732.59	-0.0829264	0.184344	-0.449847	0.652821	0.795666	BAP1
RAB6B	2772.65	-0.0827947	0.183463	-0.451288	0.651782	0.794962	RAB6B
CA13	89.7419	-0.0826862	0.380818	-0.217128	0.828109	0.90725	CA13
CD37	720.932	-0.0826795	0.239447	-0.345293	0.729874	0.846975	CD37
NPHP1	198.66	-0.0826307	0.292284	-0.282707	0.777401	0.878503	NPHP1
ADTRP	0.83441	-0.0824659	3.417	-0.024134	0.980746	NA	ADTRP
CSRP3	0.83441	-0.0824659	3.417	-0.024134	0.980746	NA	CSRP3
DKK4	0.83441	-0.0824659	3.417	-0.024134	0.980746	NA	DKK4
DMRTC1	0.83441	-0.0824659	3.417	-0.024134	0.980746	NA	DMRTC1
GPR139	0.83441	-0.0824659	3.417	-0.024134	0.980746	NA	GPR139
HK3	0.83441	-0.0824659	3.417	-0.024134	0.980746	NA	HK3
KLHL38	0.83441	-0.0824659	3.417	-0.024134	0.980746	NA	KLHL38
KRT82	0.83441	-0.0824659	3.417	-0.024134	0.980746	NA	KRT82
LINC00658	0.83441	-0.0824659	3.417	-0.024134	0.980746	NA	LINC00658
LINC01516	0.83441	-0.0824659	3.417	-0.024134	0.980746	NA	LINC01516
LINC02858	0.83441	-0.0824659	3.417	-0.024134	0.980746	NA	LINC02858
LOC283299	0.83441	-0.0824659	3.417	-0.024134	0.980746	NA	LOC283299
LTF	0.83441	-0.0824659	3.417	-0.024134	0.980746	NA	LTF
MALRD1	0.83441	-0.0824659	3.417	-0.024134	0.980746	NA	MALRD1
OTOGL	0.83441	-0.0824659	3.417	-0.024134	0.980746	NA	OTOGL
PANCR	0.83441	-0.0824659	3.417	-0.024134	0.980746	NA	PANCR
PRH2	0.83441	-0.0824659	3.417	-0.024134	0.980746	NA	PRH2
REG1A	0.83441	-0.0824659	3.417	-0.024134	0.980746	NA	REG1A
SLFN12	0.83441	-0.0824659	3.417	-0.024134	0.980746	NA	SLFN12
TAFA1	0.83441	-0.0824659	3.417	-0.024134	0.980746	NA	TAFA1
TEX26-AS1	0.83441	-0.0824659	3.417	-0.024134	0.980746	NA	TEX26-AS1
UCP1	0.83441	-0.0824659	3.417	-0.024134	0.980746	NA	UCP1
ASTE1	178.87	-0.0824228	0.303578	-0.271504	0.786003	0.884035	ASTE1
UCKL1-AS1	174.603	-0.0823535	0.312143	-0.263833	0.791909	0.887942	UCKL1-AS1
DBR1	366.509	-0.082352	0.240172	-0.342887	0.731683	0.848234	DBR1
PKN3	647.421	-0.0823373	0.228281	-0.360683	0.718336	0.839625	PKN3
ABHD5	348.703	-0.0823318	0.258552	-0.318434	0.750155	0.860319	ABHD5
PSMD12	684.384	-0.0822299	0.214538	-0.383289	0.701506	0.827947	PSMD12
FITM2	248.82	-0.0822097	0.266336	-0.30867	0.757573	0.865906	FITM2
OXA1L	3728.33	-0.0821517	0.184503	-0.445259	0.656133	0.798176	OXA1L
BAG6	7273.85	-0.0821287	0.176361	-0.465686	0.64144	0.787718	BAG6
MOB3C	675.155	-0.0820959	0.240234	-0.341732	0.732552	0.848898	MOB3C
COG2	485.008	-0.0817393	0.227185	-0.359793	0.719002	0.84006	COG2
ARPIN-AP3S2	1064.57	-0.0816886	0.198295	-0.411955	0.680372	0.814899	ARPIN-AP3S2
SLC8B1	320.45	-0.0816711	0.261492	-0.312328	0.754791	0.863877	SLC8B1
PACS2	2968.66	-0.0814425	0.196062	-0.415392	0.677855	0.813075	PACS2
KATNB1	795.556	-0.0814167	0.211987	-0.384064	0.700931	0.827623	KATNB1
LOC101928222	27.4522	-0.0814155	0.667225	-0.122021	0.902882	0.948812	LOC101928222
FAM47E-STBD1	329.41	-0.0812707	0.247321	-0.328604	0.742455	0.855004	FAM47E-STBD1
RPP38-DT	27.6704	-0.0812525	0.62986	-0.129001	0.897357	0.945511	RPP38-DT
TSPAN9	1218.07	-0.0812426	0.205107	-0.396098	0.692032	0.821809	TSPAN9
VAC14	1360.49	-0.0811327	0.205156	-0.395469	0.692497	0.822093	VAC14
SMO	2198.84	-0.0810634	0.198288	-0.408816	0.682675	0.816517	SMO
CFTR	21.0681	-0.080997	0.729475	-0.111035	0.911589	0.953624	CFTR
VPS39	1430.53	-0.0807408	0.200228	-0.403244	0.686769	0.819016	VPS39
ITGB2	5.24879	-0.0806762	1.38276	-0.0583445	0.953474	NA	ITGB2
BOLA3-AS1	231.575	-0.0806455	0.277411	-0.290708	0.771275	0.874692	BOLA3-AS1
KRR1	560.765	-0.0805875	0.223662	-0.360309	0.718616	0.839768	KRR1
NEK8	203.808	-0.0805547	0.305486	-0.263693	0.792016	0.888004	NEK8
HAPLN1	14.5724	-0.0804877	0.890709	-0.0903637	0.927998	0.962596	HAPLN1
CXCL14	112.24	-0.0804258	0.383517	-0.209706	0.833897	0.910329	CXCL14
SERPINF1	4131.91	-0.0804011	0.178074	-0.451505	0.651626	0.794962	SERPINF1
CANT1	1511.15	-0.0803951	0.190413	-0.422215	0.672868	0.809276	CANT1
PML	1060.91	-0.0803329	0.198607	-0.404482	0.685858	0.818596	PML
LZTFL1	302.131	-0.0802408	0.261212	-0.307186	0.758702	0.866503	LZTFL1
CCNA2	682.006	-0.0802288	0.2137	-0.375427	0.707343	0.831817	CCNA2
AGPAT3	1143.05	-0.0801218	0.215243	-0.372239	0.709715	0.833579	AGPAT3
CYB5R4	145.845	-0.0800945	0.3208	-0.249671	0.802842	0.893835	CYB5R4
EIF4E3	176.209	-0.0800551	0.314888	-0.254234	0.799315	0.89147	EIF4E3
DCUN1D4	1071.37	-0.0799935	0.198871	-0.402238	0.687509	0.819039	DCUN1D4
IL22RA1	38.0564	-0.0797907	0.581315	-0.137259	0.890826	0.942359	IL22RA1
BAIAP2L1	549.121	-0.0797576	0.233586	-0.341448	0.732766	0.848974	BAIAP2L1
PRPSAP1	1180.42	-0.0797293	0.198091	-0.402488	0.687325	0.819039	PRPSAP1
AZI2	714.312	-0.0795437	0.209414	-0.379839	0.704065	0.829441	AZI2
FCHSD1	1269.48	-0.0794959	0.207842	-0.382483	0.702103	0.828181	FCHSD1
FLVCR1-DT	48.2047	-0.0793369	0.509236	-0.155796	0.876194	0.934928	FLVCR1-DT
CNOT2-DT	133.776	-0.0792456	0.324761	-0.244012	0.807222	0.895921	CNOT2-DT
TRIM65	591.192	-0.0791577	0.224365	-0.352808	0.724232	0.84368	TRIM65
GAA	1587.11	-0.0791525	0.189659	-0.417341	0.676429	0.81216	GAA
DPEP1	11.5022	-0.07899	0.974469	-0.0810595	0.935395	0.966308	DPEP1
NRDC	3271.93	-0.0789603	0.18122	-0.435715	0.663043	0.802919	NRDC
RTEL1-TNFRSF6B	836.973	-0.0787921	0.240161	-0.32808	0.742851	0.855288	RTEL1-TNFRSF6B
CDKN1A	4973.25	-0.0786891	0.183762	-0.428211	0.668497	0.8067	CDKN1A
RIPK4	53.5246	-0.0786142	0.481105	-0.163403	0.870201	0.931587	RIPK4
LINC02606	15.4162	-0.0786062	0.871371	-0.0902097	0.928121	0.962616	LINC02606
VDAC1	4908.44	-0.0786058	0.176832	-0.444522	0.656665	0.798486	VDAC1
C1R	170.822	-0.0785893	0.315519	-0.249079	0.803299	0.893855	C1R
LINC01618	798.433	-0.0785234	0.20942	-0.374956	0.707693	0.83198	LINC01618
TMEM235	11.8175	-0.0783862	0.981954	-0.0798268	0.936375	0.966783	TMEM235
ASXL3	44.8265	-0.0783831	0.514038	-0.152485	0.878804	0.935904	ASXL3
CRTC1	809.815	-0.0783079	0.214441	-0.365171	0.714983	0.837643	CRTC1
RLN1	7.38438	-0.0782993	1.25564	-0.062358	0.950278	0.973595	RLN1
SLC25A16	203.09	-0.0782219	0.282696	-0.276699	0.782011	0.88124	SLC25A16
C15orf40	1170.02	-0.0780671	0.210002	-0.371745	0.710083	0.833757	C15orf40
CYP2R1	344.525	-0.077992	0.254057	-0.306986	0.758854	0.86662	CYP2R1
FAM172A	226.495	-0.0778885	0.27805	-0.280124	0.779382	0.879701	FAM172A
MRS2	639.502	-0.0776764	0.217	-0.357956	0.720376	0.841035	MRS2
CRYZ	1244.2	-0.0775778	0.194336	-0.399194	0.68975	0.82035	CRYZ
ARNTL2	147.189	-0.07755	0.32201	-0.240831	0.809686	0.897497	ARNTL2
ELOVL4	478.422	-0.0775155	0.230035	-0.336973	0.736137	0.851328	ELOVL4
URAHP	167.817	-0.0774708	0.338997	-0.22853	0.819235	0.901982	URAHP
MRPL49	1390.44	-0.077382	0.192186	-0.402642	0.687212	0.819039	MRPL49
MYPOP	94.7918	-0.0772926	0.37333	-0.207036	0.835982	0.911802	MYPOP
ROPN1L	9.0177	-0.0772328	1.071	-0.0721126	0.942512	0.969219	ROPN1L
CTNNA3	59.401	-0.077178	0.446978	-0.172666	0.862914	0.927326	CTNNA3
TWNK	480.688	-0.0771176	0.233897	-0.329707	0.741621	0.854571	TWNK
SYK	370.569	-0.0770833	0.268642	-0.286937	0.774161	0.876561	SYK
DEGS1	846.683	-0.0770021	0.212303	-0.3627	0.716829	0.83872	DEGS1
ZWILCH	368.141	-0.0768815	0.239106	-0.321537	0.747803	0.858341	ZWILCH
CACNA2D1	65.0998	-0.0765731	0.430053	-0.178055	0.85868	0.924964	CACNA2D1
PSMD2	4842.25	-0.0765252	0.178358	-0.429055	0.667884	0.806186	PSMD2
KNSTRN	568.026	-0.0763089	0.225046	-0.339082	0.734548	0.850005	KNSTRN
HNRNPD	6892.11	-0.0762066	0.17526	-0.434819	0.663694	0.803332	HNRNPD
S1PR1	420.846	-0.076192	0.251329	-0.303157	0.76177	0.868563	S1PR1
SLC7A3	193.95	-0.0761224	0.306126	-0.248664	0.803621	0.893948	SLC7A3
SSBP3	1786.97	-0.0760705	0.217074	-0.350435	0.726012	0.844627	SSBP3
KCND2	109.947	-0.0759324	0.349602	-0.217197	0.828055	0.90725	KCND2
NOP14	927.098	-0.0759091	0.204235	-0.371675	0.710135	0.833757	NOP14
CYS1	1.66882	-0.075747	2.50086	-0.0302884	0.975837	NA	CYS1
FMO1	1.66882	-0.075747	2.50086	-0.0302884	0.975837	NA	FMO1
KIF12	1.66882	-0.075747	2.50086	-0.0302884	0.975837	NA	KIF12
LOC107985206	1.66882	-0.075747	2.50086	-0.0302884	0.975837	NA	LOC107985206
LOC440311	1.66882	-0.075747	2.50086	-0.0302884	0.975837	NA	LOC440311
MEFV	1.66882	-0.075747	2.50086	-0.0302884	0.975837	NA	MEFV
MESP2	1.66882	-0.075747	2.50086	-0.0302884	0.975837	NA	MESP2
SCARNA21	1.66882	-0.075747	2.50086	-0.0302884	0.975837	NA	SCARNA21
SLFN11	1.66882	-0.075747	2.50086	-0.0302884	0.975837	NA	SLFN11
KRBA1	427.298	-0.0756117	0.247547	-0.305444	0.760028	0.867384	KRBA1
UBLCP1	447.62	-0.0754947	0.234169	-0.322395	0.747154	0.858043	UBLCP1
SLC9A2	12.1496	-0.0753314	0.950194	-0.07928	0.93681	0.966866	SLC9A2
IGIP	95.1729	-0.0752417	0.372066	-0.202227	0.83974	0.913809	IGIP
ADAMTS15	173.691	-0.0751633	0.371458	-0.202347	0.839646	0.913795	ADAMTS15
GPSM1	1952.8	-0.0749281	0.196524	-0.381267	0.703005	0.828761	GPSM1
YTHDF2	1946.02	-0.0748839	0.188166	-0.397968	0.690654	0.820854	YTHDF2
ENO4	24.5592	-0.0746727	0.672792	-0.110989	0.911625	0.953624	ENO4
RMDN2	28.796	-0.0745833	0.625216	-0.119292	0.905044	0.950169	RMDN2
SLC26A6	1362.15	-0.0744138	0.191635	-0.38831	0.697786	0.825602	SLC26A6
TSC22D1	4443.71	-0.0742602	0.182711	-0.406436	0.684422	0.817524	TSC22D1
RABGAP1L	453.126	-0.074221	0.244963	-0.302989	0.761898	0.868594	RABGAP1L
NPIPB2	33.4349	-0.0742039	0.582982	-0.127283	0.898716	0.946252	NPIPB2
LINC01343	10.1132	-0.0741895	1.02261	-0.0725495	0.942165	0.969219	LINC01343
TFAP4	153.229	-0.0740219	0.308915	-0.239619	0.810626	0.898073	TFAP4
KCND3	41.6705	-0.0739023	0.533073	-0.138634	0.889739	0.942309	KCND3
GSK3A	2219.13	-0.0738612	0.183849	-0.40175	0.687868	0.819262	GSK3A
IPPK	460.534	-0.0737073	0.22728	-0.324302	0.74571	0.857142	IPPK
RC3H1	473.659	-0.0735324	0.2284	-0.321946	0.747494	0.858043	RC3H1
ANKRD23	421.369	-0.0734474	0.246367	-0.298122	0.76561	0.870916	ANKRD23
MRAS	313.458	-0.0734289	0.260356	-0.282033	0.777918	0.878772	MRAS
CHRNG	20.6221	-0.0734095	0.745123	-0.09852	0.921519	0.958668	CHRNG
GADD45A	1730.64	-0.0733681	0.192574	-0.380987	0.703213	0.828834	GADD45A
SLC6A2	39.7906	-0.0732385	0.581546	-0.125937	0.899781	0.947077	SLC6A2
MYO15B	240.503	-0.0731483	0.277966	-0.263156	0.79243	0.88812	MYO15B
QSOX1	2669.02	-0.0731442	0.183201	-0.399255	0.689705	0.82035	QSOX1
GPR101	3.32827	-0.0730754	1.86304	-0.0392237	0.968712	NA	GPR101
ZCCHC12	215.209	-0.0730097	0.315978	-0.23106	0.817268	0.901233	ZCCHC12
SLC26A10	492.56	-0.0730087	0.237403	-0.307531	0.758439	0.86641	SLC26A10
GRAMD1A	2109.14	-0.0729949	0.187651	-0.388993	0.697281	0.825301	GRAMD1A
ETNK1	1204.12	-0.0729849	0.197431	-0.369673	0.711626	0.834966	ETNK1
EXOSC3	479.102	-0.0729654	0.225774	-0.323179	0.746559	0.857544	EXOSC3
F2RL1	365.496	-0.0728236	0.245204	-0.296992	0.766472	0.871204	F2RL1
C16orf70	556.121	-0.0727389	0.217935	-0.333765	0.738557	0.853056	C16orf70
MIR5088	23.8646	-0.0726683	0.735723	-0.0987713	0.92132	0.958604	MIR5088
KCNC1	173.928	-0.0725922	0.309351	-0.23466	0.814473	0.900021	KCNC1
MSI1	3480.3	-0.072472	0.179111	-0.404622	0.685756	0.818596	MSI1
MIR203A	12.2133	-0.0724098	0.930013	-0.0778589	0.93794	0.967603	MIR203A
LOC101929704	28.5088	-0.072233	0.625645	-0.115454	0.908086	0.951557	LOC101929704
EIF2S1	1313.73	-0.0721962	0.193242	-0.373604	0.708699	0.832836	EIF2S1
STARD5	118.105	-0.0721616	0.348901	-0.206825	0.836146	0.911865	STARD5
IFIT5	226.86	-0.0721092	0.278463	-0.258955	0.79567	0.889832	IFIT5
NSUN3	159.238	-0.0720031	0.30884	-0.233141	0.815652	0.900549	NSUN3
RTN4RL1	331.936	-0.0719572	0.254861	-0.282339	0.777684	0.878651	RTN4RL1
TTL	1104.79	-0.0716987	0.196948	-0.364049	0.715822	0.837941	TTL
FMNL3	1487.63	-0.0716983	0.200987	-0.356731	0.721293	0.841648	FMNL3
NCL	16942.4	-0.0715656	0.173809	-0.411749	0.680523	0.815023	NCL
GYG2	600.422	-0.0715438	0.215977	-0.331257	0.74045	0.853961	GYG2
ZNF398	444.951	-0.07149	0.229824	-0.311064	0.755752	0.864746	ZNF398
MAF	584.954	-0.0714655	0.281562	-0.253818	0.799636	0.891712	MAF
BMS1	1580.23	-0.0713932	0.189162	-0.377418	0.705863	0.830925	BMS1
MTA3	1080.54	-0.0713612	0.205119	-0.347902	0.727914	0.846037	MTA3
MGARP	93.8819	-0.0713356	0.372594	-0.191457	0.848168	0.918902	MGARP
C1orf21	531.914	-0.0713267	0.229541	-0.310736	0.756001	0.864858	C1orf21
PSMD3	3266.16	-0.0713245	0.180681	-0.394754	0.693024	0.822376	PSMD3
DCST2	37.5995	-0.0712309	0.55003	-0.129504	0.896959	0.945382	DCST2
GDE1	1688.8	-0.0712044	0.195287	-0.364614	0.7154	0.837712	GDE1
NLGN3	484.687	-0.0712013	0.23146	-0.307618	0.758373	0.86641	NLGN3
TRIM24	3558.73	-0.0711987	0.179251	-0.397202	0.691219	0.821298	TRIM24
STRADA	1117.69	-0.0711334	0.221592	-0.321011	0.748202	0.858626	STRADA
NFE2L2	7233.85	-0.071056	0.175588	-0.404674	0.685717	0.818596	NFE2L2
SNORD88B	32.0666	-0.0710048	0.629215	-0.112847	0.910152	0.952561	SNORD88B
HINT3	730.632	-0.0709814	0.212685	-0.333739	0.738576	0.853056	HINT3
H4C11	2.50323	-0.0709354	2.09548	-0.0338517	0.972995	NA	H4C11
MILR1	2.50323	-0.0709354	2.09548	-0.0338517	0.972995	NA	MILR1
EPHX1	565.854	-0.0708816	0.222949	-0.317927	0.75054	0.860561	EPHX1
CCDC181	164.986	-0.0708109	0.310093	-0.228354	0.819371	0.901997	CCDC181
CCNI	16071.3	-0.0707902	0.18301	-0.386809	0.698897	0.826245	CCNI
PGGHG	1952.4	-0.0706892	0.213326	-0.331367	0.740368	0.853961	PGGHG
BNIPL	285.255	-0.0706296	0.266956	-0.264574	0.791338	0.887592	BNIPL
PLEKHH1	162.983	-0.0704578	0.308863	-0.22812	0.819553	0.902042	PLEKHH1
UBE2QL1	32.8061	-0.0704576	0.622275	-0.113226	0.909851	0.95248	UBE2QL1
GSTCD-AS1	9.82598	-0.0704145	1.03562	-0.0679925	0.945792	0.970797	GSTCD-AS1
TEPSIN	268.663	-0.0701465	0.282362	-0.248427	0.803804	0.893991	TEPSIN
VLDLR-AS1	143.618	-0.0701024	0.316055	-0.221804	0.824466	0.905399	VLDLR-AS1
MB21D2	121.736	-0.0700905	0.337452	-0.207705	0.835459	0.911514	MB21D2
ID3	1352.1	-0.0700834	0.199607	-0.351107	0.725508	0.844269	ID3
C15orf39	535.442	-0.0700171	0.229447	-0.305156	0.760247	0.86746	C15orf39
RRAGC	798.233	-0.0699549	0.205815	-0.339892	0.733938	0.849594	RRAGC
BPNT1	327.683	-0.0699502	0.245495	-0.284936	0.775693	0.877542	BPNT1
MUC15	92.8331	-0.0698975	0.413345	-0.169102	0.865716	0.928758	MUC15
COPG2	1758.57	-0.0698891	0.19215	-0.363722	0.716066	0.838165	COPG2
NECAP2	974.219	-0.0698401	0.205682	-0.339554	0.734193	0.849766	NECAP2
LYRM2	1562.98	-0.0696714	0.190339	-0.366038	0.714337	0.837245	LYRM2
MIR4477A	1.2563	-0.0694169	2.8503	-0.0243542	0.98057	NA	MIR4477A
SPRR2F	1.2563	-0.0694169	2.8503	-0.0243542	0.98057	NA	SPRR2F
SLC31A2	128.756	-0.0693403	0.335648	-0.206586	0.836333	0.911953	SLC31A2
HMGCLL1	184.048	-0.0693289	0.291558	-0.237787	0.812046	0.898602	HMGCLL1
FUT2	117.376	-0.069089	0.345475	-0.199982	0.841494	0.914724	FUT2
ASIC1	770.925	-0.0689606	0.231916	-0.297351	0.766199	0.8711	ASIC1
MELTF	213.868	-0.068841	0.290346	-0.2371	0.812579	0.898957	MELTF
FUT7	4.85502	-0.0688244	1.45053	-0.0474478	0.962156	NA	FUT7
MCF2L2	225.667	-0.0687215	0.274032	-0.250779	0.801985	0.893291	MCF2L2
N4BP2L1	71.0571	-0.0685235	0.421669	-0.162505	0.870908	0.931716	N4BP2L1
EHD2	258.898	-0.0684431	0.263272	-0.259971	0.794886	0.889362	EHD2
CACUL1	1000.19	-0.0684341	0.207331	-0.330071	0.741346	0.854475	CACUL1
SPRYD4	259.801	-0.0684057	0.265746	-0.25741	0.796862	0.890206	SPRYD4
ADAL	239.832	-0.0683829	0.273107	-0.250389	0.802286	0.893448	ADAL
CDC14B	1112.21	-0.0683491	0.210751	-0.324313	0.745701	0.857142	CDC14B
CYTH1	820.763	-0.0682961	0.207052	-0.329849	0.741514	0.854551	CYTH1
CYP2D6	28.4679	-0.0682537	0.651873	-0.104704	0.916611	0.956631	CYP2D6
SPIDR	639.884	-0.0682452	0.212367	-0.321354	0.747942	0.858442	SPIDR
LOR	68.5352	-0.0682258	0.433598	-0.157348	0.874971	0.93423	LOR
SF3A2	2633.41	-0.0681978	0.191866	-0.355446	0.722256	0.842255	SF3A2
NAA30	791.749	-0.068107	0.210387	-0.323722	0.746149	0.857255	NAA30
ZNF44	381.038	-0.0677428	0.238549	-0.283979	0.776427	0.877809	ZNF44
JMJD7-PLA2G4B	1650.61	-0.0675308	0.198379	-0.340413	0.733546	0.849369	JMJD7-PLA2G4B
ADGRA1	14.6998	-0.0674418	0.841537	-0.0801413	0.936125	0.966693	ADGRA1
DNAI1	89.7963	-0.0674404	0.379833	-0.177552	0.859074	0.924964	DNAI1
SBDS	903.43	-0.0672626	0.205703	-0.326989	0.743676	0.855779	SBDS
TRIT1	928.944	-0.0670277	0.201612	-0.332458	0.739543	0.853541	TRIT1
LOC105376806	1228.26	-0.0670185	0.254634	-0.263195	0.7924	0.88812	LOC105376806
CLEC2D	497.639	-0.0666539	0.225656	-0.295378	0.767705	0.87197	CLEC2D
RBBP7	1757.11	-0.0665993	0.187224	-0.355719	0.722051	0.842169	RBBP7
GALNS	507	-0.0665956	0.223246	-0.298305	0.76547	0.870916	GALNS
PLA2G2F	102.109	-0.0663009	0.403475	-0.164324	0.869476	0.931228	PLA2G2F
DGKE	279.481	-0.0660388	0.258195	-0.255771	0.798127	0.890666	DGKE
TRIP10	1097.59	-0.0660365	0.207915	-0.317613	0.750779	0.860777	TRIP10
ZNF195	852.015	-0.0660267	0.203142	-0.325027	0.74516	0.856854	ZNF195
WFS1	1394.75	-0.0658166	0.201171	-0.327168	0.743541	0.85568	WFS1
SIRT7	968.183	-0.0658137	0.200265	-0.328633	0.742433	0.855004	SIRT7
MAP6D1	98.6819	-0.0655256	0.380207	-0.172342	0.863169	0.927402	MAP6D1
UXS1	573.364	-0.0655213	0.221759	-0.295462	0.767641	0.871954	UXS1
NIPSNAP2	1126.17	-0.0654393	0.196265	-0.333423	0.738815	0.853159	NIPSNAP2
KNDC1	530.146	-0.0652281	0.232503	-0.280548	0.779057	0.879555	KNDC1
ZNF696	457.884	-0.0651057	0.235677	-0.276249	0.782357	0.881377	ZNF696
P4HA1	3608.03	-0.065029	0.189313	-0.343501	0.731222	0.847986	P4HA1
NRG1	273.913	-0.0650269	0.269264	-0.241499	0.809169	0.897211	NRG1
MSH5-SAPCD1	425.258	-0.0649193	0.242205	-0.268035	0.788672	0.885702	MSH5-SAPCD1
TAF1D	2325.34	-0.0649145	0.206246	-0.314742	0.752957	0.862353	TAF1D
SH3RF3	278.744	-0.0648499	0.257149	-0.252188	0.800896	0.892711	SH3RF3
ITIH4	24.8243	-0.0647888	0.669027	-0.0968403	0.922853	0.959361	ITIH4
BLOC1S3	329.495	-0.0647578	0.245678	-0.263588	0.792098	0.888037	BLOC1S3
ETFBKMT	182.612	-0.0644004	0.29512	-0.218218	0.827259	0.90714	ETFBKMT
PPP2R2A	1370.91	-0.0640353	0.206009	-0.310838	0.755924	0.864827	PPP2R2A
DNAJC28	7.38638	-0.0637461	1.21696	-0.0523813	0.958225	0.978175	DNAJC28
ZNF337	735.894	-0.0633565	0.218899	-0.289432	0.772251	0.875452	ZNF337
SIAH1	530.964	-0.0631497	0.220329	-0.286616	0.774407	0.876622	SIAH1
LOC102606465	174.149	-0.0630495	0.308045	-0.204676	0.837825	0.913	LOC102606465
LOC112267983	16.7737	-0.0629011	0.793181	-0.0793024	0.936792	0.966866	LOC112267983
CPPED1	294.686	-0.0627027	0.254193	-0.246674	0.805161	0.894894	CPPED1
CHST15	230.07	-0.0626388	0.273442	-0.229076	0.81881	0.901726	CHST15
XRCC5	5736.37	-0.062625	0.178154	-0.351521	0.725197	0.844194	XRCC5
DEPTOR	13.0497	-0.0622849	0.898161	-0.0693471	0.944713	0.970443	DEPTOR
TMEM100	122.609	-0.0622611	0.33738	-0.184543	0.853588	0.922404	TMEM100
LRP11	876.104	-0.061924	0.202543	-0.305733	0.759808	0.86719	LRP11
GSKIP	372.39	-0.0616287	0.241111	-0.255603	0.798257	0.890695	GSKIP
THRA	739.148	-0.0615625	0.210737	-0.29213	0.770187	0.873881	THRA
PCDHA7	909.047	-0.0612001	0.205006	-0.298529	0.765299	0.870909	PCDHA7
ARLNC1	2.51261	-0.0610789	2.10554	-0.0290087	0.976858	NA	ARLNC1
SNAI3	46.7596	-0.0610175	0.54895	-0.111153	0.911495	0.953624	SNAI3
RAB28	453.479	-0.061012	0.22849	-0.267023	0.789452	0.88634	RAB28
VPS26A	1034.02	-0.0609422	0.198322	-0.30729	0.758623	0.866471	VPS26A
MIR4690	15.1591	-0.0609296	0.845509	-0.0720626	0.942552	0.969219	MIR4690
SLC4A3	670.94	-0.0609148	0.22782	-0.267381	0.789176	0.886133	SLC4A3
MAPK1IP1L	1971.23	-0.0606266	0.18757	-0.323221	0.746528	0.857544	MAPK1IP1L
MIR6822	1.6782	-0.0606251	2.5244	-0.0240156	0.98084	NA	MIR6822
MUSK	1.6782	-0.0606251	2.5244	-0.0240156	0.98084	NA	MUSK
SLC12A9-AS1	1.6782	-0.0606251	2.5244	-0.0240156	0.98084	NA	SLC12A9-AS1
GLE1	642.378	-0.0605558	0.217926	-0.277873	0.78111	0.880551	GLE1
PTPRR	25.2033	-0.0605442	0.682483	-0.0887117	0.929311	0.963043	PTPRR
HIGD1A	1532.24	-0.0605285	0.191232	-0.316518	0.751609	0.861384	HIGD1A
FAM71E1	333.946	-0.0605273	0.270418	-0.223828	0.822891	0.903961	FAM71E1
SPOP	747.195	-0.0604774	0.208608	-0.289909	0.771886	0.875212	SPOP
PDIA4	4226.75	-0.0603248	0.180037	-0.335069	0.737573	0.852414	PDIA4
SYNDIG1	8.18529	-0.0603108	1.11093	-0.0542885	0.956705	0.977321	SYNDIG1
ZNF527	93.8071	-0.0602858	0.370705	-0.162625	0.870814	0.931716	ZNF527
IL16	93.736	-0.0601755	0.37608	-0.160007	0.872875	0.933006	IL16
MAPK9	606.415	-0.0599996	0.227378	-0.263876	0.791875	0.887942	MAPK9
SLC35A1	419.078	-0.0599557	0.238048	-0.251864	0.801146	0.892917	SLC35A1
NCAPH	484.058	-0.0597306	0.224037	-0.266611	0.789769	0.886527	NCAPH
VPS54	682.219	-0.0596937	0.220824	-0.270323	0.786912	0.884477	VPS54
TRAP1	2595.8	-0.0596425	0.18473	-0.322864	0.746798	0.857761	TRAP1
COPS2	1595.98	-0.0595799	0.20044	-0.297245	0.766279	0.8711	COPS2
EIF5	3827.65	-0.0594542	0.184662	-0.321963	0.747481	0.858043	EIF5
SDCBP	3509.43	-0.0593365	0.179128	-0.331252	0.740454	0.853961	SDCBP
NAA80	229.762	-0.0592987	0.280178	-0.211646	0.832383	0.909302	NAA80
HJURP	477.697	-0.058892	0.225436	-0.261236	0.79391	0.888759	HJURP
ACKR3	136.131	-0.0586958	0.370599	-0.158381	0.874157	0.933846	ACKR3
ANKRD13A	1130.44	-0.0584578	0.196014	-0.298232	0.765526	0.870916	ANKRD13A
TSPAN7	1018.38	-0.0583974	0.216375	-0.26989	0.787245	0.884736	TSPAN7
GABPB2	146.589	-0.0583947	0.328924	-0.177533	0.85909	0.924964	GABPB2
YWHAZ	11260.8	-0.0583674	0.177083	-0.329604	0.741699	0.854592	YWHAZ
PCDHA13	882.138	-0.0581577	0.205164	-0.283469	0.776817	0.878077	PCDHA13
INA	1412.97	-0.0578	0.211134	-0.27376	0.784269	0.882721	INA
ZNF674-AS1	142.402	-0.0577869	0.321818	-0.179564	0.857495	0.924613	ZNF674-AS1
DLL3	843.064	-0.0575521	0.235402	-0.244484	0.806856	0.895689	DLL3
LOC100129931	1749.68	-0.0572672	0.187058	-0.306147	0.759493	0.867003	LOC100129931
ITGAX	19.7551	-0.0570884	0.74605	-0.0765209	0.939005	0.96794	ITGAX
LARGE1	662.845	-0.0569004	0.212843	-0.267335	0.789211	0.886133	LARGE1
ZDHHC18	1325.33	-0.0568422	0.194389	-0.292414	0.76997	0.87379	ZDHHC18
NECTIN4	581.664	-0.0567074	0.217741	-0.260435	0.794528	0.889136	NECTIN4
TAL2	70.8998	-0.0566677	0.428811	-0.132151	0.894865	0.944219	TAL2
NUP88	1957.98	-0.056604	0.186776	-0.303057	0.761846	0.868592	NUP88
SPPL2B	2431.07	-0.0565511	0.198997	-0.284181	0.776272	0.877809	SPPL2B
LINC00237	14.0375	-0.0563769	0.873634	-0.0645315	0.948547	0.972537	LINC00237
ABCB8	515.802	-0.0563395	0.231729	-0.243126	0.807908	0.896334	ABCB8
LPP-AS2	11.5156	-0.0562579	0.951915	-0.0590997	0.952873	0.975147	LPP-AS2
TTK	277.96	-0.0562078	0.256478	-0.219152	0.826531	0.906564	TTK
CLASRP	1792.24	-0.05601	0.217238	-0.257828	0.79654	0.89011	CLASRP
KIN	342.422	-0.0559677	0.246387	-0.227153	0.820305	0.902317	KIN
LINC00327	27.8245	-0.0559614	0.663311	-0.0843669	0.932765	0.965102	LINC00327
CLDN4	1657.81	-0.0557207	0.240986	-0.231219	0.817144	0.901233	CLDN4
SLC22A4	20.8151	-0.0556748	0.722922	-0.0770136	0.938613	0.967734	SLC22A4
H2BC12	799.699	-0.0555051	0.206226	-0.269147	0.787816	0.884972	H2BC12
NFIA	336.499	-0.0554967	0.266429	-0.208299	0.834996	0.911127	NFIA
PLCD3	983.812	-0.0554543	0.204754	-0.270834	0.786519	0.884344	PLCD3
NIPSNAP3A	277.083	-0.0554333	0.277586	-0.199697	0.841717	0.914801	NIPSNAP3A
FRRS1	126.609	-0.0553233	0.341542	-0.161981	0.871321	0.932041	FRRS1
FAM114A2	258.348	-0.0553097	0.270452	-0.204509	0.837956	0.913084	FAM114A2
VTI1A	302.216	-0.0553056	0.258321	-0.214096	0.830472	0.908216	VTI1A
RN7SL1	472.921	-0.0552179	0.833482	-0.0662496	0.947179	0.971699	RN7SL1
ACAD11	1078.3	-0.0551346	0.198878	-0.277229	0.781605	0.880939	ACAD11
ADAMTS10	319.171	-0.0551236	0.296852	-0.185694	0.852685	0.921976	ADAMTS10
FAM66C	83.8493	-0.0549411	0.403452	-0.136177	0.891681	0.943005	FAM66C
45352	109.928	-0.054776	0.354264	-0.154619	0.877122	0.935314	45352
KCTD6	407.501	-0.0545968	0.239028	-0.228412	0.819326	0.901997	KCTD6
APBA3	529.716	-0.0542882	0.233143	-0.232854	0.815875	0.900632	APBA3
C2orf27A	66.2392	-0.0541722	0.434916	-0.124558	0.900874	0.947646	C2orf27A
HMOX1	159.706	-0.0540947	0.317596	-0.170326	0.864754	0.928204	HMOX1
CRCP	429.44	-0.0540373	0.248309	-0.217621	0.827724	0.90725	CRCP
PLEKHA8P1	42.3924	-0.0540202	0.522987	-0.103292	0.917731	0.957196	PLEKHA8P1
TFR2	54.6097	-0.0538853	0.464411	-0.116029	0.907629	0.951286	TFR2
UPK1B	82.8038	-0.0538745	0.401654	-0.134132	0.893298	0.94357	UPK1B
RIPOR3	40.3238	-0.0538104	0.6742	-0.0798137	0.936385	0.966783	RIPOR3
SHB	657.767	-0.0538087	0.216306	-0.248763	0.803544	0.893948	SHB
CLEC1A	26.2306	-0.0536035	0.751174	-0.0713595	0.943112	0.969494	CLEC1A
PRSS8	607.406	-0.0535818	0.222335	-0.240996	0.809558	0.897497	PRSS8
AEN	1728.59	-0.0535402	0.188638	-0.283825	0.776545	0.877884	AEN
BMPR1B	122.43	-0.0534978	0.339068	-0.157779	0.874631	0.934029	BMPR1B
TMEM267	138.364	-0.0534895	0.320948	-0.166661	0.867637	0.92997	TMEM267
TIGD2	112.555	-0.0534869	0.353201	-0.151435	0.879633	0.936264	TIGD2
TSPYL2	1005.22	-0.0533213	0.211806	-0.251747	0.801237	0.892917	TSPYL2
SCARNA13	20.106	-0.0533134	0.737105	-0.0723281	0.942341	0.969219	SCARNA13
CHODL	337.448	-0.0532919	0.319474	-0.166811	0.867518	0.92997	CHODL
CD47	1637.76	-0.0530902	0.195241	-0.27192	0.785683	0.883733	CD47
SDC2	1348.2	-0.0530034	0.194515	-0.27249	0.785245	0.883394	SDC2
LIG1	1383.9	-0.0527384	0.208269	-0.253223	0.800096	0.892051	LIG1
SYDE1	348.242	-0.0526594	0.24836	-0.212029	0.832084	0.909302	SYDE1
TRIM8	1870.5	-0.0526009	0.190102	-0.276698	0.782012	0.88124	TRIM8
LIFR-AS1	33.2662	-0.052594	0.597739	-0.0879882	0.929886	0.963272	LIFR-AS1
CCDC152	111.691	-0.052572	0.363219	-0.144739	0.884917	0.939615	CCDC152
PRTFDC1	53.8389	-0.0525585	0.479736	-0.109557	0.912761	0.954207	PRTFDC1
BEND6	50.305	-0.0524982	0.514741	-0.10199	0.918765	0.95773	BEND6
CCDC9B	304.012	-0.0524383	0.260518	-0.201284	0.840476	0.91407	CCDC9B
ITM2C	5802.17	-0.0523992	0.175909	-0.297877	0.765797	0.871071	ITM2C
ATP6AP2	1564.09	-0.0522825	0.192933	-0.270988	0.7864	0.884344	ATP6AP2
STK33	483.779	-0.0518014	0.242982	-0.21319	0.831179	0.908757	STK33
DNAH17	311.079	-0.0517046	0.283343	-0.18248	0.855206	0.923322	DNAH17
PCDHA1	886.974	-0.0515904	0.205651	-0.250864	0.801919	0.893291	PCDHA1
DPY19L1	1546.16	-0.0514653	0.195724	-0.262949	0.79259	0.888137	DPY19L1
SERPINF2	18.0153	-0.0513386	0.78277	-0.0655859	0.947708	0.972006	SERPINF2
WDR33	1959.64	-0.051089	0.188878	-0.270487	0.786786	0.884406	WDR33
RARA-AS1	53.2773	-0.0510818	0.502234	-0.101709	0.918988	0.95773	RARA-AS1
EN1	1181.67	-0.051003	0.20813	-0.245054	0.806415	0.895431	EN1
TMEM63B	1881	-0.050958	0.188662	-0.270102	0.787082	0.88461	TMEM63B
GRB2	2172.06	-0.0509527	0.184619	-0.275988	0.782557	0.881395	GRB2
LDOC1	494.687	-0.0506673	0.233447	-0.21704	0.828177	0.907268	LDOC1
RPH3A	3.32089	-0.0506264	1.80639	-0.0280262	0.977641	NA	RPH3A
SPDEF	11.5437	-0.0505451	0.946556	-0.053399	0.957414	0.977696	SPDEF
TNFSF12	24.6047	-0.0504196	0.666037	-0.0757009	0.939657	0.968205	TNFSF12
OSBPL2	1331.68	-0.0503933	0.194013	-0.259741	0.795063	0.889503	OSBPL2
GPR3	82.3004	-0.0503347	0.406365	-0.123866	0.901422	0.948106	GPR3
CRNKL1	410.773	-0.0503221	0.233155	-0.215832	0.829119	0.907489	CRNKL1
LOC101927837	46.5068	-0.0501762	0.521559	-0.0962043	0.923358	0.959534	LOC101927837
BDH1	45.6349	-0.0501403	0.519755	-0.0964691	0.923148	0.95949	BDH1
UNG	801.185	-0.0499568	0.208561	-0.239531	0.810694	0.89809	UNG
ACMSD	25.6573	-0.0499109	0.693403	-0.0719796	0.942618	0.969219	ACMSD
LOC101927359	34.5768	-0.0497083	0.571936	-0.0869123	0.930741	0.963822	LOC101927359
DNAAF2	456.656	-0.0496065	0.229433	-0.216214	0.828821	0.907468	DNAAF2
ZNF517	419.663	-0.0495455	0.255565	-0.193866	0.846281	0.917552	ZNF517
SLC30A8	342.445	-0.0495054	0.256795	-0.192782	0.84713	0.918067	SLC30A8
LINC02615	48.8251	-0.0494459	0.498949	-0.0991	0.921059	0.958458	LINC02615
STRBP	823.075	-0.0494296	0.208625	-0.23693	0.812711	0.89899	STRBP
REEP1	360.399	-0.0493662	0.245344	-0.201212	0.840533	0.91407	REEP1
DEPDC1	226.29	-0.0493131	0.286204	-0.172301	0.863201	0.927402	DEPDC1
ZNF749	229.505	-0.049156	0.290789	-0.169044	0.865762	0.928758	ZNF749
RFX2	394.44	-0.0488976	0.24848	-0.196787	0.843994	0.915942	RFX2
CSNK2A2	1480.27	-0.0487183	0.193503	-0.251771	0.801218	0.892917	CSNK2A2
TERF1	479.369	-0.0485191	0.228391	-0.212438	0.831765	0.909167	TERF1
PCDHA9	894.073	-0.0485181	0.20461	-0.237125	0.81256	0.898957	PCDHA9
TM7SF3	1324.4	-0.048485	0.210435	-0.230404	0.817778	0.9014	TM7SF3
FAM120C	141.014	-0.0484786	0.318767	-0.152081	0.879123	0.936011	FAM120C
PPP5C	1775.63	-0.0483567	0.188041	-0.257161	0.797055	0.890281	PPP5C
TLK2	1157.85	-0.0482818	0.202024	-0.23899	0.811113	0.898199	TLK2
NPM1	22647.8	-0.0479297	0.17692	-0.270911	0.786459	0.884344	NPM1
SLC2A12	121.802	-0.0478217	0.341674	-0.139963	0.888689	0.941756	SLC2A12
PCDHA6	896.366	-0.0477566	0.203961	-0.234146	0.814871	0.900299	PCDHA6
FAM171B	1034.52	-0.0477322	0.198089	-0.240963	0.809584	0.897497	FAM171B
KCNK13	36.7979	-0.0475674	0.569896	-0.0834668	0.93348	0.965407	KCNK13
CCNL2	6838.87	-0.0473334	0.188221	-0.251477	0.801445	0.892975	CCNL2
PRMT5-AS1	1800.96	-0.0472872	0.197478	-0.239456	0.810752	0.898097	PRMT5-AS1
TMED10	4537.03	-0.0471928	0.182494	-0.2586	0.795944	0.889956	TMED10
VGLL4	2859.82	-0.0471144	0.188935	-0.249368	0.803076	0.893855	VGLL4
PHTF2	487.695	-0.0470084	0.231154	-0.203364	0.838851	0.913363	PHTF2
RAD51AP1	264.034	-0.0464442	0.261532	-0.177585	0.859049	0.924964	RAD51AP1
SLC35A4	1389.85	-0.0463534	0.194685	-0.238094	0.811808	0.898602	SLC35A4
DCTN4	1792.11	-0.0460982	0.189233	-0.243605	0.807537	0.896039	DCTN4
BCLAF3	239.374	-0.0457749	0.281061	-0.162865	0.870625	0.931587	BCLAF3
BDNF	21.2765	-0.0456875	0.727339	-0.0628145	0.949914	0.973455	BDNF
PPP1CC	5570.37	-0.0456216	0.195004	-0.233952	0.815022	0.900319	PPP1CC
RBBP9	550.599	-0.0454995	0.218357	-0.208372	0.834938	0.911127	RBBP9
CLCC1	1318.65	-0.0454874	0.197966	-0.229774	0.818267	0.901518	CLCC1
KIAA1328	186.726	-0.0454363	0.294015	-0.154537	0.877186	0.935314	KIAA1328
LGALSL	555.569	-0.0452768	0.229136	-0.197598	0.84336	0.915543	LGALSL
SNORD54	19.7497	-0.0452482	0.733527	-0.0616858	0.950813	0.973941	SNORD54
OTX2-AS1	216.088	-0.0451373	0.276682	-0.163138	0.87041	0.931587	OTX2-AS1
MIR6885	13.4307	-0.045101	0.941688	-0.0478937	0.961801	0.980484	MIR6885
ZNF808	168.485	-0.0450974	0.316054	-0.142689	0.886536	0.94052	ZNF808
UBA1	9770.65	-0.0450273	0.174462	-0.258093	0.796335	0.889998	UBA1
EPHX2	852.407	-0.0449434	0.207531	-0.216562	0.82855	0.907444	EPHX2
LRRK1	74.7987	-0.044829	0.429204	-0.104447	0.916815	0.956732	LRRK1
FASTKD3	99.5756	-0.0448134	0.363219	-0.123378	0.901807	0.948337	FASTKD3
NPTXR	91.2986	-0.044809	0.376169	-0.11912	0.905181	0.950238	NPTXR
AKT1S1	1156.03	-0.0447612	0.199781	-0.224051	0.822717	0.903961	AKT1S1
LARP7	927.726	-0.044585	0.216696	-0.205749	0.836987	0.912434	LARP7
OTX2	5220.59	-0.0445274	0.184055	-0.241924	0.808839	0.897111	OTX2
TMEM150A	634.814	-0.0444093	0.214065	-0.207457	0.835653	0.911558	TMEM150A
NXF1	1831.45	-0.0442358	0.187543	-0.23587	0.813533	0.89943	NXF1
PIGS	1683.2	-0.0439653	0.192729	-0.228119	0.819554	0.902042	PIGS
IFNAR2	1036.85	-0.0439079	0.198755	-0.220914	0.825159	0.90587	IFNAR2
UBA6-AS1	210.755	-0.0438471	0.2817	-0.155652	0.876308	0.934928	UBA6-AS1
MCM2	1499.09	-0.0437199	0.190439	-0.229574	0.818423	0.901531	MCM2
SLC2A6	229.089	-0.0436055	0.308234	-0.141469	0.8875	0.941135	SLC2A6
PCDHAC2	887.352	-0.043573	0.204555	-0.213014	0.831316	0.908832	PCDHAC2
NEUROG1	298.081	-0.0435395	0.284865	-0.152842	0.878523	0.935841	NEUROG1
PANK2	1327.91	-0.0435349	0.194501	-0.223828	0.822891	0.903961	PANK2
WDCP	389.656	-0.0431981	0.240731	-0.179446	0.857587	0.924613	WDCP
COQ8A	163.796	-0.0431063	0.303283	-0.142132	0.886976	0.940753	COQ8A
FBXO10	2009.96	-0.0430643	0.185866	-0.231695	0.816775	0.901233	FBXO10
LDHD	51.0639	-0.0429177	0.47889	-0.0896191	0.92859	0.962814	LDHD
SRSF6	2946.85	-0.0427294	0.181122	-0.235915	0.813498	0.89943	SRSF6
KPNA5	397.127	-0.0426926	0.242175	-0.176289	0.860067	0.925306	KPNA5
GNAL	560.998	-0.042566	0.218223	-0.195058	0.845348	0.916942	GNAL
PPP2R1B	590.748	-0.0425316	0.217873	-0.195212	0.845227	0.916873	PPP2R1B
PLIN2	850.291	-0.0425106	0.21128	-0.201205	0.840538	0.91407	PLIN2
APCDD1	20373.1	-0.0423591	0.184908	-0.229082	0.818805	0.901726	APCDD1
MARS1	3922.8	-0.0423365	0.179278	-0.23615	0.813316	0.89938	MARS1
PXDNL	522.05	-0.0421197	0.309769	-0.135972	0.891844	0.943061	PXDNL
PGAP6	1732.35	-0.0418009	0.191934	-0.217788	0.827594	0.90725	PGAP6
ANKRD2	0.843786	-0.041754	3.67534	-0.0113606	0.990936	NA	ANKRD2
C5orf58	0.843786	-0.041754	3.67534	-0.0113606	0.990936	NA	C5orf58
CARTPT	0.843786	-0.041754	3.67534	-0.0113606	0.990936	NA	CARTPT
EPYC	0.843786	-0.041754	3.67534	-0.0113606	0.990936	NA	EPYC
EVX1	0.843786	-0.041754	3.67534	-0.0113606	0.990936	NA	EVX1
GSC2	0.843786	-0.041754	3.67534	-0.0113606	0.990936	NA	GSC2
HMX2	0.843786	-0.041754	3.67534	-0.0113606	0.990936	NA	HMX2
HTR7	0.843786	-0.041754	3.67534	-0.0113606	0.990936	NA	HTR7
LINC00299	0.843786	-0.041754	3.67534	-0.0113606	0.990936	NA	LINC00299
LINC00636	0.843786	-0.041754	3.67534	-0.0113606	0.990936	NA	LINC00636
LINC00857	0.843786	-0.041754	3.67534	-0.0113606	0.990936	NA	LINC00857
LINC01622	0.843786	-0.041754	3.67534	-0.0113606	0.990936	NA	LINC01622
LOC105370616	0.843786	-0.041754	3.67534	-0.0113606	0.990936	NA	LOC105370616
LOC284865	0.843786	-0.041754	3.67534	-0.0113606	0.990936	NA	LOC284865
MIR5695	0.843786	-0.041754	3.67534	-0.0113606	0.990936	NA	MIR5695
OR2K2	0.843786	-0.041754	3.67534	-0.0113606	0.990936	NA	OR2K2
PACRG-AS3	0.843786	-0.041754	3.67534	-0.0113606	0.990936	NA	PACRG-AS3
SYCE1	0.843786	-0.041754	3.67534	-0.0113606	0.990936	NA	SYCE1
TNF	0.843786	-0.041754	3.67534	-0.0113606	0.990936	NA	TNF
TPO	0.843786	-0.041754	3.67534	-0.0113606	0.990936	NA	TPO
UCHL1-AS1	0.843786	-0.041754	3.67534	-0.0113606	0.990936	NA	UCHL1-AS1
PNP	750.132	-0.0417006	0.243485	-0.171266	0.864015	0.92787	PNP
CYP7B1	122.135	-0.0416804	0.338422	-0.123161	0.901979	0.948349	CYP7B1
CHRNA5	218.744	-0.0415861	0.278669	-0.149231	0.881371	0.937591	CHRNA5
RIOX2	334.787	-0.041489	0.249521	-0.166275	0.867941	0.930223	RIOX2
INTS13	381.061	-0.0413863	0.243842	-0.169726	0.865226	0.928531	INTS13
TRABD2B	125.686	-0.0413696	0.332654	-0.124362	0.901028	0.94775	TRABD2B
RAVER2	778.9	-0.0411543	0.206291	-0.199496	0.841875	0.914899	RAVER2
LRCH2	267.21	-0.0410204	0.272242	-0.150676	0.880231	0.936552	LRCH2
AGBL3	68.1723	-0.0409592	0.438828	-0.0933377	0.925635	0.961202	AGBL3
SNX2	1178.43	-0.0406797	0.202482	-0.200905	0.840773	0.91418	SNX2
TACSTD2	367.658	-0.0406708	0.274881	-0.147958	0.882376	0.938107	TACSTD2
TBCCD1	172.378	-0.0406236	0.29787	-0.136381	0.89152	0.942903	TBCCD1
FAM27C	181.462	-0.0405825	0.293958	-0.138055	0.890197	0.942359	FAM27C
AARS2	939.907	-0.0405664	0.206317	-0.196622	0.844124	0.916024	AARS2
PPP1CB	3768.72	-0.0404527	0.180089	-0.224627	0.82227	0.903679	PPP1CB
H2AC21	2.48648	-0.0404455	2.17693	-0.0185791	0.985177	NA	H2AC21
RPS6KA6	228.084	-0.0404302	0.284165	-0.142277	0.886861	0.940721	RPS6KA6
ZFP14	257.195	-0.0403754	0.266	-0.151787	0.879355	0.936084	ZFP14
DCUN1D1	444.894	-0.0403618	0.232603	-0.173522	0.862241	0.92674	DCUN1D1
ZFHX3	1138.43	-0.040265	0.198145	-0.203209	0.838971	0.913379	ZFHX3
SNCA	470.481	-0.0401138	0.227225	-0.176538	0.859872	0.925306	SNCA
SH2B1	1755.36	-0.0400121	0.202059	-0.198022	0.843028	0.915356	SH2B1
AKAP8	1054.83	-0.0399923	0.201088	-0.19888	0.842356	0.914958	AKAP8
SNORA52	47.5507	-0.039949	0.518921	-0.0769847	0.938636	0.967734	SNORA52
DCAF4	197.293	-0.0399457	0.300628	-0.132874	0.894293	0.943906	DCAF4
PIF1	500.964	-0.0399299	0.229254	-0.174173	0.861729	0.926459	PIF1
RTKN2	186.05	-0.0398904	0.292518	-0.136369	0.89153	0.942903	RTKN2
PCDHA8	891.369	-0.0398477	0.204548	-0.194809	0.845543	0.917017	PCDHA8
C3orf38	260.759	-0.0397836	0.271927	-0.146303	0.883682	0.938734	C3orf38
HAUS3	279.74	-0.0397593	0.272225	-0.146053	0.883879	0.938862	HAUS3
ACTR3B	461.061	-0.0396776	0.227973	-0.174045	0.86183	0.926509	ACTR3B
SNAPC5	631.318	-0.0396772	0.219233	-0.180982	0.856382	0.923893	SNAPC5
TPD52	181.675	-0.0393037	0.295091	-0.133192	0.894042	0.943772	TPD52
FAM160B2	1037.46	-0.0392833	0.220537	-0.178126	0.858624	0.924964	FAM160B2
TCF19	27.1046	-0.0392675	0.639564	-0.0613974	0.951043	0.973941	TCF19
GATA6	30.228	-0.0391737	0.611052	-0.0641086	0.948884	0.972701	GATA6
PCDHA11	904.754	-0.0391559	0.204779	-0.19121	0.848361	0.918998	PCDHA11
KIF7	647.495	-0.0391238	0.218582	-0.178989	0.857946	0.924825	KIF7
CT75	98.6227	-0.0391185	0.421853	-0.09273	0.926118	0.961581	CT75
RNF14	676.742	-0.0390939	0.217206	-0.179986	0.857164	0.924467	RNF14
LOC101928837	9.04982	-0.0390614	1.06527	-0.0366682	0.97075	0.985625	LOC101928837
IFIT3	45.2324	-0.0389952	0.512633	-0.0760684	0.939365	0.968078	IFIT3
MMS19	2427.68	-0.0389552	0.184885	-0.210699	0.833122	0.909781	MMS19
SCRG1	6.0872	-0.038895	1.35923	-0.0286155	0.977171	NA	SCRG1
RRNAD1	697.484	-0.0387947	0.218698	-0.177389	0.859203	0.924964	RRNAD1
METTL24	77.4111	-0.0387204	0.410533	-0.0943173	0.924857	0.960858	METTL24
OTUD6B-AS1	356.3	-0.0384947	0.244637	-0.157354	0.874966	0.93423	OTUD6B-AS1
DHX32	1183.86	-0.0384534	0.196853	-0.195341	0.845126	0.916822	DHX32
MIOS	418.513	-0.0381978	0.243711	-0.156734	0.875454	0.93454	MIOS
BAIAP2-DT	1188.85	-0.0381055	0.213054	-0.178854	0.858053	0.924829	BAIAP2-DT
PCBP1	7580.07	-0.038101	0.180672	-0.210885	0.832977	0.90968	PCBP1
ACOX1	665.006	-0.0380912	0.216226	-0.176164	0.860165	0.925306	ACOX1
SAR1B	995.453	-0.0380139	0.20522	-0.185235	0.853045	0.922148	SAR1B
HEATR3	554.876	-0.0379956	0.218999	-0.173497	0.862261	0.92674	HEATR3
SMN1	204.757	-0.0379838	0.284218	-0.133644	0.893684	0.943728	SMN1
YWHAQ	5793.12	-0.0379715	0.175785	-0.216011	0.828979	0.907468	YWHAQ
DNAL1	461.34	-0.0378992	0.227427	-0.166644	0.867651	0.92997	DNAL1
TBRG1	821.888	-0.0378364	0.206604	-0.183135	0.854692	0.923115	TBRG1
DCTN1	7689.5	-0.0375774	0.181801	-0.206695	0.836248	0.911918	DCTN1
MGME1	435.739	-0.0373318	0.229833	-0.16243	0.870967	0.931721	MGME1
PRR16	18.2343	-0.0372764	0.766499	-0.048632	0.961213	0.980175	PRR16
FDXACB1	59.4964	-0.0372327	0.456864	-0.0814963	0.935047	0.966202	FDXACB1
PCDHAC1	892.596	-0.0371639	0.204466	-0.181761	0.855771	0.923722	PCDHAC1
PFN2	5048.66	-0.0369251	0.181124	-0.203866	0.838458	0.913247	PFN2
DISC1FP1	4.1928	-0.036905	1.57239	-0.0234707	0.981275	NA	DISC1FP1
LINC01842	4.1928	-0.036905	1.57239	-0.0234707	0.981275	NA	LINC01842
CARD19	518.789	-0.036887	0.236421	-0.156023	0.876015	0.934906	CARD19
UNKL	738.449	-0.0367395	0.213376	-0.172182	0.863295	0.927439	UNKL
AKIRIN2	1163.89	-0.0367165	0.195595	-0.187717	0.851098	0.920624	AKIRIN2
ECE1-AS1	21.4674	-0.0362983	0.71664	-0.0506506	0.959604	0.979175	ECE1-AS1
TRA2A	1685.55	-0.0362713	0.191559	-0.189348	0.84982	0.919937	TRA2A
GCLM	139.083	-0.0362015	0.32307	-0.112055	0.91078	0.9531	GCLM
GNAI2	7016.06	-0.036088	0.177254	-0.203595	0.83867	0.91331	GNAI2
LOC105371414	62.5227	-0.0360271	0.444238	-0.0810987	0.935363	0.966308	LOC105371414
ADORA2A-AS1	89.0934	-0.0360228	0.380327	-0.0947152	0.924541	0.960647	ADORA2A-AS1
ZNF551	257.202	-0.0359942	0.262156	-0.137301	0.890793	0.942359	ZNF551
PYCR2	883.943	-0.035907	0.210192	-0.170829	0.864358	0.927977	PYCR2
LAMP3	16.5468	-0.0359003	0.802576	-0.0447314	0.964321	0.98212	LAMP3
FGR	2.49586	-0.0358972	2.01219	-0.0178399	0.985767	NA	FGR
TMEM165	725.44	-0.0358217	0.212784	-0.168348	0.866309	0.929171	TMEM165
DAP	2859.12	-0.035779	0.196725	-0.181873	0.855682	0.923719	DAP
FAM126B	357.148	-0.0357533	0.255444	-0.139965	0.888687	0.941756	FAM126B
EFCAB6	28.1561	-0.0355801	0.629994	-0.056477	0.954962	0.976078	EFCAB6
RNF13	397.218	-0.0355654	0.235626	-0.15094	0.880023	0.936505	RNF13
ACVR2A	275.731	-0.035529	0.27827	-0.127678	0.898404	0.946149	ACVR2A
EIF1AX	1266.14	-0.0354883	0.196296	-0.18079	0.856532	0.923997	EIF1AX
BMPER	3.34902	-0.0352693	1.72263	-0.020474	0.983665	NA	BMPER
C2CD4A	3.34902	-0.0352693	1.72263	-0.020474	0.983665	NA	C2CD4A
PPP1R32	371.866	-0.0351991	0.246021	-0.143074	0.886232	0.940313	PPP1R32
GNAI3	2053.29	-0.0351577	0.188252	-0.186759	0.851849	0.921262	GNAI3
POLR2J3	726.543	-0.0347401	0.212075	-0.163811	0.86988	0.931545	POLR2J3
CYFIP2	1989.31	-0.03464	0.204424	-0.169452	0.865441	0.928563	CYFIP2
DRAIC	7.36225	-0.0346298	1.1863	-0.0291915	0.976712	0.988695	DRAIC
WSB2	1682.79	-0.0344166	0.200675	-0.171504	0.863827	0.927815	WSB2
GPAT3	177.284	-0.0342698	0.307564	-0.111423	0.911281	0.953508	GPAT3
RSRC1	358.503	-0.0342504	0.240794	-0.14224	0.886891	0.940721	RSRC1
LOC100996842	421.302	-0.0338905	0.26199	-0.129358	0.897074	0.945446	LOC100996842
MED24	2377.05	-0.0338674	0.187713	-0.180421	0.856822	0.924207	MED24
SMIM13	259.287	-0.0337925	0.26541	-0.127322	0.898685	0.946252	SMIM13
PMS2P3	119.301	-0.0336819	0.339288	-0.0992722	0.920922	0.958454	PMS2P3
CACNA1D	18.5142	-0.0336669	0.762838	-0.0441338	0.964798	0.98222	CACNA1D
PLPP6	331.506	-0.0335551	0.247006	-0.135847	0.891942	0.943106	PLPP6
NIT1	1314.26	-0.033497	0.197055	-0.169989	0.865019	0.928367	NIT1
RASGEF1C	26.9091	-0.0333781	0.643089	-0.0519028	0.958606	0.978421	RASGEF1C
FANCE	354.987	-0.0333198	0.240507	-0.13854	0.889814	0.942309	FANCE
ZNF443	100.927	-0.0332314	0.36135	-0.0919645	0.926726	0.961811	ZNF443
SELL	7.47819	-0.0331907	1.28403	-0.0258489	0.979378	0.990284	SELL
TIMM22	280.131	-0.0331036	0.256308	-0.129155	0.897235	0.945491	TIMM22
CCDC68	14.0697	-0.0330666	0.860043	-0.0384475	0.969331	0.984709	CCDC68
COG1	947.727	-0.0329937	0.206422	-0.159837	0.87301	0.933034	COG1
SYT11	4835.65	-0.0329501	0.188102	-0.175171	0.860945	0.925964	SYT11
DESI1	861.775	-0.0326994	0.202691	-0.161326	0.871836	0.932244	DESI1
ATP8B3	182.044	-0.032571	0.296373	-0.109899	0.91249	0.954133	ATP8B3
LINC01426	1.68757	-0.0323645	2.73699	-0.0118249	0.990565	NA	LINC01426
NPIPA3	1.68757	-0.0323645	2.73699	-0.0118249	0.990565	NA	NPIPA3
BCAM	753.998	-0.032304	0.209399	-0.15427	0.877396	0.935392	BCAM
WDR91	391.125	-0.0321543	0.236338	-0.136052	0.89178	0.943051	WDR91
TBC1D10B	1691.08	-0.0320735	0.204807	-0.156603	0.875557	0.934592	TBC1D10B
PRPF4	778.424	-0.0320714	0.207491	-0.154568	0.877162	0.935314	PRPF4
RBMX	7849.63	-0.0318761	0.177558	-0.179524	0.857526	0.924613	RBMX
GSTM2	900.588	-0.0317982	0.214334	-0.148358	0.88206	0.937974	GSTM2
LINC00638	22.4198	-0.0317127	0.698253	-0.0454172	0.963775	0.981738	LINC00638
NT5E	10.2988	-0.0315802	0.99899	-0.0316122	0.974781	0.987557	NT5E
CDH18	289.528	-0.0315352	0.260489	-0.121062	0.903642	0.949368	CDH18
KRT77	129.213	-0.0314838	0.378109	-0.0832664	0.93364	0.965483	KRT77
ZNF879	101.357	-0.0314131	0.384168	-0.0817692	0.93483	0.96619	ZNF879
SMTNL2	72.6705	-0.0313954	0.439	-0.0715155	0.942987	0.969425	SMTNL2
ZNF703	857.54	-0.0313884	0.205372	-0.152837	0.878527	0.935841	ZNF703
HNRNPA3	10187.1	-0.0313698	0.176163	-0.178073	0.858666	0.924964	HNRNPA3
C16orf72	1960.56	-0.0312728	0.191575	-0.16324	0.870329	0.931587	C16orf72
ARHGAP9	20.6069	-0.0311892	0.723085	-0.0431335	0.965595	0.982717	ARHGAP9
LINC01159	242.436	-0.0311043	0.272326	-0.114217	0.909066	0.952061	LINC01159
PPARGC1A	113.173	-0.0311025	0.366678	-0.0848223	0.932403	0.964907	PPARGC1A
CHRNA2	9.0237	-0.0310076	1.08114	-0.0286806	0.977119	0.989049	CHRNA2
HEPH	859.853	-0.0308628	0.206719	-0.149298	0.881318	0.937591	HEPH
PDE4A	203.569	-0.0308375	0.286018	-0.107816	0.914141	0.955104	PDE4A
FMNL1	104.978	-0.0308265	0.387955	-0.0794589	0.936668	0.966866	FMNL1
RNU1-153P	4.8684	-0.0305753	1.67197	-0.018287	0.98541	NA	RNU1-153P
LOC105369748	58.5896	-0.0303564	0.454374	-0.0668092	0.946734	0.971472	LOC105369748
RNF220	2261.61	-0.030166	0.184583	-0.163428	0.870182	0.931587	RNF220
C19orf47	291.76	-0.0299083	0.253885	-0.117803	0.906224	0.950477	C19orf47
EXTL3	3264.57	-0.0299043	0.180704	-0.165487	0.86856	0.930585	EXTL3
SLC22A31	19.0895	-0.0298286	0.747005	-0.0399308	0.968148	0.984263	SLC22A31
URGCP	713.339	-0.0297089	0.225232	-0.131903	0.895061	0.944263	URGCP
FBXO45	476.655	-0.0296954	0.245526	-0.120946	0.903734	0.949368	FBXO45
BLNK	28.7053	-0.0294806	0.62973	-0.0468147	0.962661	0.980836	BLNK
SAMSN1	15.6339	-0.0294537	0.867903	-0.0339367	0.972928	0.986611	SAMSN1
RIT1	1045.73	-0.0294195	0.209673	-0.140311	0.888414	0.941639	RIT1
RPE	654.172	-0.0293276	0.219935	-0.133346	0.893919	0.943747	RPE
MAK16	358.84	-0.0292714	0.254374	-0.115072	0.908388	0.951758	MAK16
NIPSNAP1	5343.95	-0.0292558	0.184251	-0.158782	0.873841	0.933689	NIPSNAP1
INTS7	422.881	-0.0291967	0.230915	-0.126439	0.899384	0.946717	INTS7
MBOAT2	1015.79	-0.0290788	0.206756	-0.140643	0.888152	0.941535	MBOAT2
KIF17	258.908	-0.0290334	0.274022	-0.105953	0.91562	0.956008	KIF17
RNF40	3317.3	-0.0289331	0.181505	-0.159406	0.873349	0.933338	RNF40
KMT5B	1358.67	-0.0286424	0.195257	-0.14669	0.883376	0.938618	KMT5B
DSC1	2.50523	-0.0286033	1.96661	-0.0145445	0.988396	NA	DSC1
SND1-IT1	2.50523	-0.0286033	1.96661	-0.0145445	0.988396	NA	SND1-IT1
STPG2-AS1	2.50523	-0.0286033	1.96661	-0.0145445	0.988396	NA	STPG2-AS1
FKBP7	193.101	-0.0283752	0.290874	-0.0975518	0.922288	0.959061	FKBP7
SAMD3	3.35839	-0.028317	1.72873	-0.0163802	0.986931	NA	SAMD3
ZNF141	600.989	-0.0282929	0.227076	-0.124597	0.900843	0.947646	ZNF141
MIR6833	16.8547	-0.0282624	0.809992	-0.0348921	0.972166	0.986246	MIR6833
SPPL2A	419.3	-0.0282504	0.245436	-0.115103	0.908363	0.951758	SPPL2A
ST14	434.151	-0.0281366	0.256891	-0.109527	0.912784	0.954207	ST14
CPT2	371.38	-0.0279082	0.246465	-0.113234	0.909845	0.95248	CPT2
BBS5	336.57	-0.0278231	0.276315	-0.100693	0.919794	0.958035	BBS5
SPATA6	432.8	-0.0278192	0.239625	-0.116095	0.907577	0.951286	SPATA6
C5orf15	1069.8	-0.0277957	0.196631	-0.14136	0.887586	0.94115	C5orf15
ANXA7	1025.63	-0.0274269	0.198877	-0.137909	0.890312	0.942359	ANXA7
GPT	34.0498	-0.0273864	0.582203	-0.0470392	0.962482	0.98077	GPT
CDC25C	238.579	-0.0273167	0.269121	-0.101503	0.919151	0.95773	CDC25C
RIOK2	405.276	-0.0272655	0.237129	-0.114982	0.908459	0.951767	RIOK2
MAPRE3	1009.53	-0.0271156	0.220177	-0.123154	0.901985	0.948349	MAPRE3
PTGIS	137.511	-0.0270891	0.320952	-0.0844023	0.932737	0.965102	PTGIS
LINC01915	5.86362	-0.0269442	1.32306	-0.0203651	0.983752	NA	LINC01915
STX1A	540.444	-0.0269234	0.223954	-0.120219	0.90431	0.949683	STX1A
AKAP1	575.745	-0.0268594	0.225711	-0.118999	0.905276	0.950238	AKAP1
SLC35B2	1453.14	-0.0268029	0.195003	-0.137449	0.890676	0.942359	SLC35B2
RFT1	410.381	-0.0267826	0.233149	-0.114874	0.908545	0.951767	RFT1
BEX4	1561.05	-0.0266602	0.193886	-0.137504	0.890632	0.942359	BEX4
ZNF230	88.4693	-0.0266044	0.383535	-0.0693664	0.944698	0.970443	ZNF230
ZNF875	925.322	-0.0265545	0.20134	-0.131889	0.895072	0.944263	ZNF875
ZNF124	419.233	-0.026392	0.233717	-0.112923	0.910092	0.952561	ZNF124
MASP1	618.504	-0.0261056	0.214032	-0.121971	0.902922	0.948812	MASP1
SLC4A2	3165.2	-0.0260543	0.184592	-0.141145	0.887755	0.941231	SLC4A2
MAN2C1	3546.41	-0.0260388	0.212001	-0.122824	0.902246	0.94845	MAN2C1
TLR5	50.6267	-0.0260186	0.483297	-0.0538357	0.957066	0.977515	TLR5
EDIL3	389.314	-0.0260117	0.25468	-0.102135	0.91865	0.95773	EDIL3
NEK5	40.9473	-0.0260072	0.526255	-0.0494193	0.960585	0.980001	NEK5
HES5	209.519	-0.0259797	0.290872	-0.0893167	0.92883	0.962935	HES5
PAK5	18.9474	-0.0259594	0.76111	-0.0341073	0.972792	0.986589	PAK5
CABP1	18.4065	-0.0259383	0.797196	-0.0325369	0.974044	0.987192	CABP1
BBS4	672.005	-0.0258937	0.219775	-0.117819	0.906211	0.950477	BBS4
SETD9	57.0929	-0.025868	0.456326	-0.0566876	0.954794	0.976078	SETD9
IMPA2	693.137	-0.0257808	0.210059	-0.122731	0.90232	0.948469	IMPA2
LACTB	298.377	-0.0257131	0.252939	-0.101657	0.919029	0.95773	LACTB
TXNDC12	1165.27	-0.0256981	0.197253	-0.13028	0.896345	0.945083	TXNDC12
ZNF93	306.328	-0.0255862	0.25247	-0.101344	0.919278	0.95773	ZNF93
CRYZL1	768.552	-0.025573	0.208561	-0.122616	0.902411	0.948507	CRYZL1
FXR1	4323.66	-0.02555	0.180807	-0.141311	0.887624	0.94115	FXR1
ASB8	350.953	-0.0255209	0.242339	-0.105311	0.916129	0.956307	ASB8
NUCKS1	10256.8	-0.0254183	0.175983	-0.144436	0.885156	0.939615	NUCKS1
SPAG5	1124.13	-0.0253403	0.196044	-0.129258	0.897154	0.945471	SPAG5
N4BP2L2	1166.11	-0.0252916	0.196902	-0.128448	0.897795	0.94574	N4BP2L2
PCDHA5	903.268	-0.0252904	0.204427	-0.123714	0.901542	0.948174	PCDHA5
RAP1A	745.434	-0.0251846	0.212398	-0.118573	0.905614	0.950401	RAP1A
GDI1	9805.12	-0.0251687	0.179108	-0.140523	0.888247	0.941578	GDI1
GLIPR1	233.86	-0.0250764	0.281606	-0.0890478	0.929044	0.962935	GLIPR1
TTLL10	2.53136	-0.0250688	2.33407	-0.0107404	0.991431	NA	TTLL10
SFXN3	577.276	-0.0248433	0.218695	-0.113598	0.909556	0.952385	SFXN3
DEK	2209.53	-0.0248334	0.189056	-0.131355	0.895494	0.944535	DEK
CLHC1	244.76	-0.0248282	0.276937	-0.0896528	0.928563	0.962814	CLHC1
SETD4	588.505	-0.0247287	0.223157	-0.110813	0.911765	0.953624	SETD4
RHD	20.8239	-0.0247204	0.741825	-0.0333238	0.973416	0.98687	RHD
KIF1C	3935.5	-0.0247137	0.183394	-0.134758	0.892803	0.943436	KIF1C
IER2	1782.51	-0.024597	0.188351	-0.130592	0.896098	0.944997	IER2
ABRAXAS1	990.414	-0.0244751	0.204684	-0.119575	0.90482	0.949992	ABRAXAS1
AVPI1	133.198	-0.0242288	0.333781	-0.0725887	0.942133	0.969219	AVPI1
IFNGR2	961.719	-0.0240995	0.199361	-0.120883	0.903783	0.949368	IFNGR2
NMNAT1	233.111	-0.0240781	0.273823	-0.0879332	0.92993	0.963272	NMNAT1
GTDC1	521.909	-0.0240034	0.221934	-0.108155	0.913872	0.954881	GTDC1
ELAVL1	2413.62	-0.0239888	0.191443	-0.125305	0.900282	0.94739	ELAVL1
GMPS	1869.13	-0.0239327	0.18912	-0.126548	0.899298	0.946689	GMPS
ZNF705A	9.90499	-0.0239227	1.0297	-0.0232326	0.981465	0.991434	ZNF705A
RAB9B	70.6331	-0.0238934	0.42317	-0.0564628	0.954973	0.976078	RAB9B
ERCC5	885.536	-0.0238907	0.202146	-0.118185	0.905921	0.950447	ERCC5
MAP4K2	473.991	-0.0238297	0.233481	-0.102062	0.918707	0.95773	MAP4K2
TMEM151B	1094.26	-0.023559	0.212218	-0.111013	0.911606	0.953624	TMEM151B
SLC16A10	19.4591	-0.0235548	0.763531	-0.0308498	0.975389	0.987823	SLC16A10
SEH1L	645.116	-0.0235049	0.222729	-0.105531	0.915954	0.956241	SEH1L
NSRP1	642.301	-0.0234768	0.22436	-0.104639	0.916662	0.956631	NSRP1
MCUR1	516.59	-0.0234274	0.22198	-0.105538	0.915949	0.956241	MCUR1
CCR10	240.41	-0.0232641	0.271592	-0.0856584	0.931738	0.964505	CCR10
ZYX	1445.06	-0.0230664	0.203726	-0.113223	0.909854	0.95248	ZYX
C6orf120	676.33	-0.0230293	0.212884	-0.108178	0.913855	0.954881	C6orf120
HOOK3	953.977	-0.0228475	0.223687	-0.10214	0.918645	0.95773	HOOK3
ATL3	423.893	-0.022807	0.23172	-0.0984245	0.921595	0.958689	ATL3
ERVV-2	49.335	-0.0228035	0.535647	-0.0425719	0.966043	0.982881	ERVV-2
LOC105375304	336.058	-0.0226894	0.24541	-0.0924554	0.926336	0.961581	LOC105375304
HMSD	19.7745	-0.0226291	0.747373	-0.0302781	0.975845	0.988033	HMSD
WRAP73	548.284	-0.0226183	0.229236	-0.0986685	0.921401	0.958604	WRAP73
SPOCK1	30.7196	-0.0222147	0.640244	-0.0346972	0.972321	0.986246	SPOCK1
MRPS30	550.819	-0.0221398	0.234911	-0.0942478	0.924912	0.960858	MRPS30
DNM1L	1235.47	-0.0221169	0.199624	-0.110793	0.911781	0.953624	DNM1L
HCCS	311.098	-0.0220687	0.253022	-0.0872205	0.930496	0.963626	HCCS
ARF6	1728.12	-0.0220082	0.188809	-0.116563	0.907206	0.951056	ARF6
CPLX1	60.5451	-0.0217962	0.447786	-0.0486755	0.961178	0.980175	CPLX1
DENND10	670.859	-0.02171	0.21067	-0.103052	0.917922	0.957247	DENND10
FRG1-DT	2.08334	-0.021705	2.16478	-0.0100264	0.992	NA	FRG1-DT
LOC101928436	2.08334	-0.021705	2.16478	-0.0100264	0.992	NA	LOC101928436
TMEM254	515.662	-0.0215912	0.223289	-0.0966963	0.922968	0.959361	TMEM254
ZNF77	143.848	-0.0215756	0.31724	-0.0680103	0.945777	0.970797	ZNF77
WWOX	242.304	-0.0213198	0.270102	-0.0789324	0.937086	0.967008	WWOX
LPAR6	206.771	-0.0211462	0.285041	-0.0741864	0.940862	0.968807	LPAR6
PPIL2	1502.09	-0.0211052	0.203215	-0.103856	0.917283	0.957046	PPIL2
LINC00158	2.51461	-0.0203878	1.95303	-0.0104391	0.991671	NA	LINC00158
SETSIP	2.51461	-0.0203878	1.95303	-0.0104391	0.991671	NA	SETSIP
PRSS16	14.0362	-0.0203054	0.886663	-0.0229009	0.981729	0.991434	PRSS16
KRT80	623.809	-0.0202556	0.249313	-0.0812453	0.935247	0.966308	KRT80
PPM1K	258.25	-0.0200624	0.273247	-0.073422	0.94147	0.969128	PPM1K
MTPAP	313.665	-0.0199746	0.252055	-0.079247	0.936836	0.966866	MTPAP
EOGT	54.4466	-0.0198912	0.478548	-0.0415657	0.966845	0.983348	EOGT
C2orf68	1184.43	-0.0197947	0.196901	-0.100531	0.919923	0.958053	C2orf68
UBE2D1	322.719	-0.0194945	0.248291	-0.078515	0.937418	0.967184	UBE2D1
SLC9B1	225.52	-0.0193552	0.290661	-0.0665905	0.946908	0.971592	SLC9B1
WDR92	232.213	-0.0192989	0.271489	-0.0710854	0.94333	0.969651	WDR92
PCDHA3	937.606	-0.0190261	0.203679	-0.0934122	0.925576	0.961202	PCDHA3
TMEM220	13.2373	-0.0190072	0.887741	-0.0214108	0.982918	0.99173	TMEM220
SUCLG2-AS1	10.9022	-0.0189821	0.992777	-0.0191202	0.984745	0.992728	SUCLG2-AS1
CACTIN	898.319	-0.0189459	0.206781	-0.0916231	0.926998	0.961997	CACTIN
SLC30A9	1297.95	-0.0187963	0.195125	-0.0963295	0.923259	0.959534	SLC30A9
GOLGA2P5	79.5454	-0.018775	0.410889	-0.0456937	0.963554	0.981572	GOLGA2P5
LIMS1	649.078	-0.0187341	0.219376	-0.0853971	0.931946	0.964603	LIMS1
PIAS2	598.9	-0.0184968	0.219607	-0.0842271	0.932876	0.965142	PIAS2
BEND4	75.8626	-0.0184692	0.419035	-0.0440755	0.964844	0.98222	BEND4
TIGAR	508.466	-0.0184042	0.225659	-0.0815575	0.934999	0.966202	TIGAR
TTC13	219.988	-0.018275	0.278157	-0.0657002	0.947616	0.971971	TTC13
STT3A	4012.23	-0.0180441	0.181655	-0.0993318	0.920875	0.958454	STT3A
KCTD21	354.851	-0.0179658	0.241888	-0.0742733	0.940793	0.968794	KCTD21
CAPZA2	1592.55	-0.0178554	0.189279	-0.0943341	0.924844	0.960858	CAPZA2
UCK2	886.504	-0.0178117	0.202448	-0.0879817	0.929891	0.963272	UCK2
MIGA1	200.429	-0.0176865	0.290656	-0.0608502	0.951479	0.974185	MIGA1
SCLY	565.415	-0.0176082	0.218439	-0.0806091	0.935753	0.96662	SCLY
LOC105375483	8.60381	-0.0175686	1.15573	-0.0152013	0.987872	0.994511	LOC105375483
ZNF639	450.443	-0.017457	0.241107	-0.0724036	0.942281	0.969219	ZNF639
C8orf37-AS1	19.506	-0.0174141	0.739913	-0.0235353	0.981223	0.991434	C8orf37-AS1
C1orf131	236.234	-0.0173296	0.277195	-0.0625177	0.950151	0.973545	C1orf131
SLC39A6	1772.79	-0.0172352	0.188305	-0.091528	0.927073	0.961997	SLC39A6
LYPD3	716.425	-0.0170647	0.212885	-0.0801592	0.936111	0.966693	LYPD3
GPANK1	816.84	-0.0170181	0.244339	-0.0696497	0.944473	0.97033	GPANK1
NSMCE1-DT	2.94588	-0.017017	1.84392	-0.00922871	0.992637	NA	NSMCE1-DT
WDR55	1471.56	-0.0169324	0.190139	-0.0890528	0.92904	0.962935	WDR55
SAXO2	46.8044	-0.0168469	0.524212	-0.0321377	0.974362	0.987293	SAXO2
WBP2	2199.04	-0.016797	0.183963	-0.0913064	0.927249	0.962001	WBP2
TTC9C	618.751	-0.0167654	0.217526	-0.077073	0.938565	0.967734	TTC9C
COX10	367.025	-0.0167384	0.243953	-0.0686135	0.945297	0.970636	COX10
LINC02367	23.9974	-0.0166311	0.681497	-0.0244037	0.980531	0.990924	LINC02367
KDM8	121.675	-0.0165262	0.37795	-0.043726	0.965123	0.982411	KDM8
DTX2	262.706	-0.0163753	0.262044	-0.0624909	0.950172	0.973545	DTX2
TRIM3	751.927	-0.0163556	0.223183	-0.0732834	0.941581	0.969128	TRIM3
SLC25A23	1823.08	-0.0163499	0.198521	-0.0823583	0.934362	0.965939	SLC25A23
LTA4H	3680.4	-0.0162538	0.194554	-0.083544	0.933419	0.965407	LTA4H
KIAA0513	773.528	-0.0162476	0.206963	-0.0785046	0.937427	0.967184	KIAA0513
RASL10B	1402.93	-0.0161496	0.194982	-0.0828262	0.93399	0.965612	RASL10B
CNEP1R1	259.309	-0.016045	0.278201	-0.0576741	0.954008	0.975733	CNEP1R1
TBKBP1	1111.12	-0.0159626	0.205134	-0.0778154	0.937975	0.967603	TBKBP1
FAM184A	235.283	-0.0158134	0.26956	-0.058664	0.95322	0.975328	FAM184A
CEP95	1143.54	-0.015751	0.196396	-0.0802005	0.936078	0.966693	CEP95
DHX57	653.152	-0.0155658	0.21227	-0.0733304	0.941543	0.969128	DHX57
PNPT1	505.669	-0.0153868	0.224764	-0.0684577	0.945421	0.970648	PNPT1
TBX19	90.0133	-0.0153293	0.382456	-0.0400811	0.968028	0.984201	TBX19
CYP39A1	53.7863	-0.0152797	0.477924	-0.031971	0.974495	0.987325	CYP39A1
TPCN2	562.647	-0.015201	0.220474	-0.068947	0.945032	0.970538	TPCN2
ZSCAN9	397.406	-0.0151483	0.239701	-0.0631967	0.94961	0.973259	ZSCAN9
FAM104A	695.678	-0.0151244	0.213299	-0.070907	0.943472	0.96969	FAM104A
WDR59	1696.29	-0.0151146	0.188251	-0.0802896	0.936007	0.966693	WDR59
MED22	248.812	-0.0150763	0.26768	-0.056322	0.955085	0.976078	MED22
LYPD5	469.335	-0.0150579	0.232649	-0.0647236	0.948394	0.972478	LYPD5
LBH	2587.31	-0.0150558	0.205482	-0.0732707	0.941591	0.969128	LBH
POU2F1	868.141	-0.0150285	0.208625	-0.0720357	0.942573	0.969219	POU2F1
ELFN1	667.049	-0.0149753	0.220255	-0.0679907	0.945793	0.970797	ELFN1
POLR1C	1502.37	-0.0146806	0.195719	-0.0750087	0.940208	0.968315	POLR1C
LINS1	212.211	-0.0146426	0.296827	-0.0493305	0.960656	0.980015	LINS1
CCDC102B	165.351	-0.0145661	0.306885	-0.0474645	0.962143	0.980541	CCDC102B
SOCS3	1142.68	-0.0145651	0.23472	-0.0620531	0.950521	0.973786	SOCS3
MLLT11	4088.02	-0.0145279	0.17832	-0.0814712	0.935067	0.966202	MLLT11
ABCB7	794.945	-0.014267	0.215623	-0.0661666	0.947245	0.971706	ABCB7
LOC400710	16.794	-0.0142239	0.82944	-0.0171488	0.986318	0.993619	LOC400710
CORO6	244.988	-0.0142196	0.296045	-0.0480319	0.961691	0.980484	CORO6
SAPCD2	467.608	-0.0140997	0.235609	-0.0598437	0.95228	0.97489	SAPCD2
PGGT1B	372.665	-0.0140898	0.246565	-0.0571443	0.95443	0.975927	PGGT1B
MAP4	6426.13	-0.0140134	0.17624	-0.079513	0.936625	0.966866	MAP4
OAZ3	436.681	-0.0139941	0.234319	-0.0597225	0.952377	0.974931	OAZ3
IGSF5	29.4318	-0.0139886	0.614694	-0.022757	0.981844	0.991434	IGSF5
NOXO1	46.1902	-0.013986	0.497851	-0.0280927	0.977588	0.989407	NOXO1
SLC25A21	62.2688	-0.0139431	0.447558	-0.0311538	0.975147	0.987694	SLC25A21
ARF1	9110.96	-0.0139166	0.182542	-0.0762379	0.93923	0.968078	ARF1
CEACAM19	396.898	-0.0138288	0.238806	-0.0579083	0.953822	0.975685	CEACAM19
LOC100505774	29.863	-0.0137811	0.61103	-0.0225539	0.982006	0.991472	LOC100505774
MAPKAPK5	1008.66	-0.0136596	0.203426	-0.0671479	0.946464	0.971311	MAPKAPK5
KIF4A	672.36	-0.0135898	0.215298	-0.0631211	0.94967	0.973263	KIF4A
MICU1	912.821	-0.0132494	0.203504	-0.0651063	0.948089	0.97234	MICU1
BRMS1L	243.033	-0.0129573	0.267041	-0.0485216	0.961301	0.980207	BRMS1L
CLUH	1145.58	-0.0128887	0.195853	-0.0658079	0.947531	0.971941	CLUH
FSCN1	9845.9	-0.0128353	0.176523	-0.0727118	0.942035	0.969219	FSCN1
PJVK	44.4578	-0.0126468	0.5142	-0.0245952	0.980378	0.990828	PJVK
YTHDF1	1681.31	-0.0126461	0.188607	-0.06705	0.946542	0.971333	YTHDF1
CAMK4	79.5296	-0.0124547	0.396249	-0.0314314	0.974926	0.987644	CAMK4
ZNF891	707.565	-0.0123112	0.215223	-0.0572021	0.954384	0.975927	ZNF891
PGAP2	605.224	-0.0122438	0.220809	-0.0554498	0.95578	0.976434	PGAP2
EIF3J-DT	364.522	-0.0121894	0.24753	-0.049244	0.960725	0.980027	EIF3J-DT
HCRTR1	268.57	-0.0121176	0.283276	-0.0427765	0.96588	0.982879	HCRTR1
TROAP	644.389	-0.0120874	0.23548	-0.0513309	0.959062	0.978741	TROAP
SGSH	1076.24	-0.0120193	0.216529	-0.055509	0.955733	0.976434	SGSH
CDKL2	142.566	-0.0120153	0.323009	-0.037198	0.970327	0.985303	CDKL2
TDP2	582.769	-0.0120025	0.224067	-0.0535667	0.95728	0.977644	TDP2
LOC101927143	1.66145	-0.0119904	2.56836	-0.00466849	0.996275	NA	LOC101927143
EML2	981.151	-0.0119771	0.200111	-0.0598523	0.952273	0.97489	EML2
LINC01562	2.09271	-0.0119742	2.12486	-0.0056353	0.995504	NA	LINC01562
DGLUCY	244.958	-0.011973	0.276572	-0.0432907	0.96547	0.982648	DGLUCY
DGCR6	51.6882	-0.0119055	0.478905	-0.0248599	0.980167	0.990828	DGCR6
TMUB2	1097.08	-0.0119014	0.203868	-0.058378	0.953448	0.975503	TMUB2
AASDH	202.558	-0.0117701	0.286635	-0.0410632	0.967245	0.98358	AASDH
MAP3K20-AS1	41.4951	-0.0117257	0.54699	-0.0214367	0.982897	0.99173	MAP3K20-AS1
BCAS1	80.0447	-0.0115875	0.448018	-0.0258638	0.979366	0.990284	BCAS1
LOC102724159	137.744	-0.0115353	0.330933	-0.0348568	0.972194	0.986246	LOC102724159
ART3	7.56257	-0.0114639	1.17633	-0.0097455	0.992224	0.996222	ART3
FBXO11	2028.71	-0.0114486	0.185745	-0.0616359	0.950853	0.973941	FBXO11
C9orf153	2.52398	-0.0113213	1.96303	-0.00576725	0.995398	NA	C9orf153
LEFTY2	2.52398	-0.0113213	1.96303	-0.00576725	0.995398	NA	LEFTY2
CFAP61	15.9241	-0.0112985	0.82206	-0.0137441	0.989034	0.995183	CFAP61
HELQ	250.396	-0.0112464	0.266331	-0.0422273	0.966318	0.983044	HELQ
ZNF638	2690.47	-0.011199	0.183436	-0.0610509	0.951319	0.97408	ZNF638
LINC01572	77.9505	-0.0111048	0.404069	-0.0274825	0.978075	0.989589	LINC01572
ST3GAL4	309.91	-0.0110662	0.250707	-0.0441399	0.964793	0.98222	ST3GAL4
MYBPC2	9.65529	-0.0109927	1.04343	-0.0105351	0.991594	0.996064	MYBPC2
ZNF236-DT	48.0594	-0.0108003	0.497681	-0.0217013	0.982686	0.991701	ZNF236-DT
XPO6	1931.1	-0.0107042	0.187316	-0.0571449	0.95443	0.975927	XPO6
CCDC8	687.993	-0.0106133	0.226072	-0.0469467	0.962556	0.980787	CCDC8
PAPLN	3055.21	-0.0104427	0.181084	-0.0576677	0.954013	0.975733	PAPLN
APBA2	1384.12	-0.0104393	0.193518	-0.0539448	0.956979	0.977485	APBA2
SLC26A11	1041.67	-0.0102957	0.201787	-0.0510228	0.959307	0.97893	SLC26A11
SNAP91	265.86	-0.0102874	0.262587	-0.0391769	0.968749	0.984293	SNAP91
ZKSCAN5	631.018	-0.0101619	0.213555	-0.0475846	0.962047	0.980541	ZKSCAN5
MED15	2850.67	-0.0100626	0.1809	-0.055625	0.955641	0.976408	MED15
ASCC1	824.404	-0.0100061	0.207162	-0.0483008	0.961477	0.980328	ASCC1
TTLL9	117.23	-0.00985797	0.36028	-0.0273619	0.978171	0.989589	TTLL9
MAP6	4375.81	-0.0097961	0.186248	-0.0525972	0.958053	0.978143	MAP6
CHST9	10.0866	-0.00966232	1.03415	-0.00934329	0.992545	0.996436	CHST9
SLC4A1AP	781.55	-0.0096149	0.20701	-0.0464465	0.962954	0.981024	SLC4A1AP
LOC105371814	14.5237	-0.00949573	0.854944	-0.0111068	0.991138	0.995972	LOC105371814
PCOLCE-AS1	309.449	-0.00946609	0.25065	-0.0377662	0.969874	0.985028	PCOLCE-AS1
MYOG	7.14068	-0.00944215	1.20161	-0.00785789	0.99373	0.996984	MYOG
UBXN2B	680.342	-0.00940994	0.213698	-0.0440338	0.964877	0.98222	UBXN2B
FBXO5	502.493	-0.009376	0.222702	-0.0421011	0.966418	0.983049	FBXO5
PAN3	526.595	-0.00934765	0.222155	-0.0420772	0.966437	0.983049	PAN3
ZNF876P	56.4041	-0.00927682	0.462622	-0.0200527	0.984001	0.992386	ZNF876P
TRIM16	1076.31	-0.00887191	0.197163	-0.0449978	0.964109	0.981977	TRIM16
UBA5	1026.41	-0.0088222	0.199278	-0.0442709	0.964688	0.98222	UBA5
C5	84.4082	-0.0087005	0.397725	-0.0218757	0.982547	0.991619	C5
ESRRA	729.875	-0.00841891	0.219593	-0.0383387	0.969418	0.984739	ESRRA
HDGFL3	1660	-0.00831647	0.188376	-0.0441482	0.964786	0.98222	HDGFL3
PPFIBP2	313.296	-0.008274	0.270077	-0.0306358	0.97556	0.987879	PPFIBP2
CDKL1	171.695	-0.0082409	0.317914	-0.0259218	0.97932	0.990284	CDKL1
RAB2A	1639.65	-0.00819138	0.188555	-0.0434429	0.965348	0.982583	RAB2A
SMARCD2	872.431	-0.00803361	0.202253	-0.0397207	0.968316	0.984277	SMARCD2
BCR	1724.28	-0.00800253	0.187647	-0.0426467	0.965983	0.982879	BCR
STX6	1001.15	-0.00794032	0.201375	-0.0394305	0.968547	0.984277	STX6
TYR	68.3909	-0.00791934	0.51117	-0.0154926	0.987639	0.994419	TYR
PCBP2	22772.7	-0.00781579	0.173764	-0.0449794	0.964124	0.981977	PCBP2
BCL11B	22.5363	-0.00776943	0.712545	-0.0109038	0.9913	0.995972	BCL11B
VIRMA	1037.91	-0.00774282	0.202575	-0.0382219	0.969511	0.984775	VIRMA
LINC00548	9.91636	-0.00764042	1.04363	-0.00732102	0.994159	0.99718	LINC00548
SRP54	1392.6	-0.00758155	0.193071	-0.0392681	0.968677	0.984277	SRP54
ZNF710-AS1	517.846	-0.00748142	0.221806	-0.0337295	0.973093	0.986662	ZNF710-AS1
CAPN10	1221.32	-0.00735627	0.206756	-0.0355795	0.971618	0.985951	CAPN10
ATF3	1598.29	-0.00728568	0.202206	-0.0360309	0.971258	0.985849	ATF3
SPINT1	1640.27	-0.00728031	0.219467	-0.0331727	0.973537	0.98687	SPINT1
SBK2	22.975	-0.00719638	0.726732	-0.00990238	0.992099	0.996221	SBK2
NUP42	528.699	-0.00693971	0.229574	-0.0302286	0.975885	0.988033	NUP42
LOC105369362	113.921	-0.00692283	0.359755	-0.0192432	0.984647	0.992688	LOC105369362
MCM3AP-AS1	1611.53	-0.00685717	0.207549	-0.0330388	0.973644	0.98687	MCM3AP-AS1
NUBPL	189.352	-0.00674247	0.28786	-0.0234227	0.981313	0.991434	NUBPL
C15orf62	179.189	-0.00673708	0.298715	-0.0225535	0.982006	0.991472	C15orf62
CEP83	283.654	-0.00672711	0.28845	-0.0233216	0.981394	0.991434	CEP83
TTC36	20.3987	-0.00656239	0.725585	-0.00904428	0.992784	0.996617	TTC36
TYW5	332.033	-0.00626828	0.245064	-0.0255781	0.979594	0.990386	TYW5
B3GLCT	160.481	-0.00626169	0.315585	-0.0198415	0.98417	0.992498	B3GLCT
TMOD4	35.3911	-0.00622595	0.582306	-0.0106919	0.991469	0.995996	TMOD4
SUOX	596.501	-0.00621271	0.230432	-0.0269611	0.978491	0.989795	SUOX
PYCR3	64.4166	-0.00613554	0.484083	-0.0126746	0.989887	0.995631	PYCR3
DLL4	33.4499	-0.00608035	0.593747	-0.0102406	0.991829	0.99614	DLL4
TCF3	7245.04	-0.00597823	0.176018	-0.0339638	0.972906	0.986611	TCF3
KLF17	4.1948	-0.00596331	1.53042	-0.00389653	0.996891	NA	KLF17
VWF	4.1948	-0.00596331	1.53042	-0.00389653	0.996891	NA	VWF
MOCS3	148.668	-0.00586702	0.31805	-0.0184468	0.985282	0.993036	MOCS3
LETM1	805.142	-0.00577928	0.205257	-0.0281563	0.977537	0.989407	LETM1
POLR2M	775.456	-0.00573567	0.215124	-0.0266622	0.978729	0.989978	POLR2M
INKA2-AS1	48.3432	-0.00571975	0.490746	-0.0116552	0.990701	0.995971	INKA2-AS1
CEBPG	1238.01	-0.00562585	0.21186	-0.0265545	0.978815	0.990007	CEBPG
SPATS2	1056	-0.00550189	0.197349	-0.0278789	0.977759	0.989463	SPATS2
PARP16	280.497	-0.00547628	0.258695	-0.0211688	0.983111	0.991838	PARP16
PGBD5	515.695	-0.00539555	0.223254	-0.0241678	0.980719	0.990998	PGBD5
MAPK8	490.786	-0.00534956	0.231578	-0.0231005	0.98157	0.991434	MAPK8
NXPH4	382.697	-0.00527877	0.238524	-0.022131	0.982343	0.991472	NXPH4
CDK11B	1303.65	-0.00522111	0.203403	-0.0256688	0.979521	0.990371	CDK11B
ZNF420	231.034	-0.00520659	0.280262	-0.0185776	0.985178	0.99299	ZNF420
TAGLN3	1213.55	-0.00519345	0.224231	-0.0231612	0.981522	0.991434	TAGLN3
NFATC4	1165.76	-0.00496141	0.200572	-0.0247364	0.980265	0.990828	NFATC4
GLYATL2	44.9754	-0.00490586	0.506649	-0.00968296	0.992274	0.996222	GLYATL2
VPS50	331.934	-0.00484919	0.248655	-0.0195017	0.984441	0.992538	VPS50
LINC02381	813.29	-0.00462307	0.216275	-0.0213759	0.982946	0.99173	LINC02381
NDFIP1	2002.87	-0.00451545	0.186723	-0.0241827	0.980707	0.990998	NDFIP1
SHMT1	273.035	-0.00430332	0.258543	-0.0166445	0.98672	0.993844	SHMT1
RALB	753.822	-0.00423773	0.20941	-0.0202365	0.983855	0.992371	RALB
GUCA1B	224.215	-0.00413816	0.277096	-0.014934	0.988085	0.994634	GUCA1B
RBM47	281.361	-0.00411855	0.265411	-0.0155176	0.987619	0.994419	RBM47
FLYWCH1	1447.67	-0.00405869	0.200725	-0.0202201	0.983868	0.992371	FLYWCH1
ZNF829	106.258	-0.00405492	0.364205	-0.0111336	0.991117	0.995972	ZNF829
PDE4D	283.972	-0.00402722	0.256471	-0.0157024	0.987472	0.994367	PDE4D
TMEM127	1235.24	-0.00380446	0.19343	-0.0196684	0.984308	0.992521	TMEM127
CAB39	942.501	-0.00379252	0.211972	-0.0178916	0.985725	0.99335	CAB39
SCN1A-AS1	17.5875	-0.00372217	0.783053	-0.0047534	0.996207	0.99812	SCN1A-AS1
SLC2A3	14620.6	-0.00368095	0.207177	-0.0177672	0.985825	0.99335	SLC2A3
CHMP2B	473.454	-0.00365049	0.240798	-0.0151599	0.987905	0.994511	CHMP2B
B3GALT1	31.4563	-0.00340791	0.599992	-0.00567992	0.995468	0.997794	B3GALT1
PLAC9	6.72816	-0.0032876	1.23753	-0.00265659	0.99788	0.998637	PLAC9
ABI1	673.074	-0.00324943	0.211364	-0.0153736	0.987734	0.994456	ABI1
PKD1L3	42.3656	-0.00322888	0.551203	-0.00585787	0.995326	0.99771	PKD1L3
PPP6R1	2233.72	-0.0031903	0.18442	-0.0172991	0.986198	0.993609	PPP6R1
RBMS2	950.106	-0.00289952	0.205428	-0.0141145	0.988739	0.995117	RBMS2
SMG1P6	139.686	-0.00287938	0.323347	-0.00890494	0.992895	0.99667	SMG1P6
TMEM260	427.35	-0.00285615	0.234484	-0.0121806	0.990282	0.995852	TMEM260
ZDHHC6	646.501	-0.00276167	0.21625	-0.0127708	0.989811	0.995612	ZDHHC6
HBEGF	106.691	-0.00271491	0.358488	-0.00757322	0.993958	0.997153	HBEGF
ERMAP	673.918	-0.00265508	0.24245	-0.0109511	0.991262	0.995972	ERMAP
SHISA8	8.39898	-0.00244543	1.10466	-0.00221375	0.998234	0.998841	SHISA8
ARMCX6	631.497	-0.00244495	0.213722	-0.0114399	0.990873	0.995972	ARMCX6
MADD	2160.57	-0.00226349	0.18515	-0.0122252	0.990246	0.995852	MADD
GTF3C1	3704.53	-0.00216833	0.182518	-0.0118801	0.990521	0.995971	GTF3C1
GJB5	48.5677	-0.00210724	0.504247	-0.00417899	0.996666	0.998131	GJB5
STON2	213.284	-0.0020987	0.280457	-0.00748313	0.994029	0.997167	STON2
SLC25A27	137.808	-0.00208844	0.338204	-0.0061751	0.995073	0.997599	SLC25A27
MAFB	33.6033	-0.00205654	0.597097	-0.00344423	0.997252	0.998528	MAFB
C6orf118	89.3261	-0.00198304	0.381068	-0.0052039	0.995848	0.998116	C6orf118
GJC1	1240.39	-0.00180617	0.205628	-0.00878368	0.992992	0.996709	GJC1
RNPEP	923.376	-0.00167988	0.206448	-0.00813709	0.993508	0.996935	RNPEP
BGN	330.058	-0.00156087	0.253183	-0.00616498	0.995081	0.997599	BGN
ARIH2	1708.9	-0.00151393	0.188649	-0.00802508	0.993597	0.996966	ARIH2
CRBN	433.647	-0.00145097	0.230021	-0.00630798	0.994967	0.997599	CRBN
LOC155060	115.428	-0.00119957	0.356326	-0.00336649	0.997314	0.998528	LOC155060
NME6	646.426	-0.00106	0.214737	-0.00493628	0.996061	0.99812	NME6
LRIG2	676.137	-0.000980023	0.214056	-0.00457836	0.996347	0.99812	LRIG2
LHX2	18.4239	-0.000880088	0.942165	-0.000934112	0.999255	0.999429	LHX2
SLC35B3	375.683	-0.000756174	0.237926	-0.00317819	0.997464	0.998528	SLC35B3
TADA1	526.542	-0.000705114	0.221555	-0.00318256	0.997461	0.998528	TADA1
FAM72C	25.7902	-0.000563943	0.668166	-0.000844016	0.999327	0.999443	FAM72C
BLZF1	222.8	-0.000278889	0.28707	-0.0009715	0.999225	0.999429	BLZF1
PDK3	563.417	-0.00025704	0.222353	-0.001156	0.999078	0.999369	PDK3
ZMYM6	331.694	0.000173103	0.252419	0.000685778	0.999453	0.999511	ZMYM6
PLSCR1	198.236	0.000419775	0.284858	0.00147363	0.998824	0.999174	PLSCR1
SMAD2	1337.94	0.000468013	0.196744	0.00237879	0.998102	0.9988	SMAD2
LINC00595	6.73754	0.00056204	1.24977	0.000449714	0.999641	0.999641	LINC00595
ZBED6CL	96.9208	0.000600309	0.371447	0.00161614	0.998711	0.999174	ZBED6CL
GAS8	657.665	0.00065631	0.21274	0.00308503	0.997539	0.998528	GAS8
TOX4	1970.18	0.000689026	0.187705	0.00367079	0.997071	0.998468	TOX4
CCR3	64.6972	0.000695798	0.466729	0.0014908	0.998811	0.999174	CCR3
ADI1	210.251	0.000749934	0.281149	0.00266739	0.997872	0.998637	ADI1
EPHX3	199.631	0.000785827	0.289556	0.0027139	0.997835	0.998637	EPHX3
TARDBP	5105.78	0.000820472	0.17637	0.00465198	0.996288	0.99812	TARDBP
ZNF774	53.6907	0.000838732	0.473145	0.00177268	0.998586	0.99911	ZNF774
GOLGA3	2944.05	0.000869168	0.192642	0.00451183	0.9964	0.99812	GOLGA3
RABGEF1	802.801	0.000959901	0.207557	0.00462477	0.99631	0.99812	RABGEF1
GAL3ST4	743.881	0.000988773	0.224839	0.0043977	0.996491	0.99812	GAL3ST4
RPAP2	322.562	0.00110192	0.259754	0.00424216	0.996615	0.998131	RPAP2
AJM1	320.379	0.00129089	0.270722	0.00476833	0.996195	0.99812	AJM1
PLRG1	960.91	0.00131127	0.204997	0.00639655	0.994896	0.997599	PLRG1
ZFYVE1	723.062	0.00133757	0.207978	0.00643132	0.994869	0.997599	ZFYVE1
MAB21L2	1866.79	0.00136801	0.224956	0.0060812	0.995148	0.997599	MAB21L2
ALDH1A2	27.4797	0.00140546	0.644171	0.0021818	0.998259	0.998841	ALDH1A2
PAIP1	1397.73	0.00156096	0.197773	0.00789265	0.993703	0.996984	PAIP1
LINC01376	29.375	0.0017108	0.614073	0.00278598	0.997777	0.998637	LINC01376
SERP1	2482.3	0.00173059	0.203128	0.00851973	0.993202	0.996862	SERP1
ADH5	2538.96	0.00187878	0.186459	0.0100761	0.991961	0.99614	ADH5
FAM83E	62.0186	0.00197505	0.448291	0.00440573	0.996485	0.99812	FAM83E
DPF3	77.8849	0.00205763	0.429375	0.00479215	0.996176	0.99812	DPF3
ZNF200	184.999	0.00214997	0.291797	0.00736801	0.994121	0.99718	ZNF200
NPY6R	1.67082	0.00221433	2.37885	0.000930841	0.999257	NA	NPY6R
UBBP4	1.67082	0.00221433	2.37885	0.000930841	0.999257	NA	UBBP4
TMX4	483.599	0.00229011	0.224333	0.0102085	0.991855	0.99614	TMX4
ACAD8	505.918	0.00242889	0.226915	0.010704	0.99146	0.995996	ACAD8
LIN9	113.303	0.00256997	0.370473	0.006937	0.994465	0.997313	LIN9
SFT2D2	865.159	0.00261678	0.20453	0.0127941	0.989792	0.995612	SFT2D2
C17orf107	64.7085	0.00263579	0.43429	0.0060692	0.995158	0.997599	C17orf107
CREB1	977.355	0.0026975	0.199198	0.0135418	0.989196	0.995227	CREB1
ZCCHC7	416.298	0.00272882	0.246722	0.0110603	0.991175	0.995972	ZCCHC7
LPCAT3	802.456	0.00277263	0.208212	0.0133164	0.989375	0.995349	LPCAT3
ZNF222	104.762	0.00298507	0.358453	0.00832763	0.993356	0.996899	ZNF222
CCDC138	244.156	0.00301901	0.27153	0.0111185	0.991129	0.995972	CCDC138
HNRNPK	12170.2	0.00308628	0.173163	0.017823	0.98578	0.99335	HNRNPK
ADAMTS4	143.475	0.00315178	0.321416	0.00980593	0.992176	0.996222	ADAMTS4
SLC1A7	10.5198	0.00317505	1.00768	0.00315085	0.997486	0.998528	SLC1A7
LINC02614	112.873	0.0031925	0.38708	0.00824765	0.993419	0.996905	LINC02614
FGF9	92.9431	0.0032073	0.38275	0.00837963	0.993314	0.996899	FGF9
IRX1	1736.39	0.00330619	0.189626	0.0174353	0.986089	0.993558	IRX1
ADAM28	54.7472	0.00340797	0.482282	0.00706635	0.994362	0.997268	ADAM28
GALK2	290.746	0.0034659	0.269626	0.0128545	0.989744	0.995612	GALK2
LAMA3	7.5552	0.00359981	1.1556	0.00311509	0.997515	0.998528	LAMA3
CTSK	334.178	0.0036581	0.267608	0.0136696	0.989094	0.995183	CTSK
PPP2R3A	250.358	0.00385188	0.265118	0.0145289	0.988408	0.994843	PPP2R3A
LRRC71	13.0532	0.00385659	0.925967	0.00416493	0.996677	0.998131	LRRC71
EHD4	400.036	0.00398152	0.235664	0.0168949	0.98652	0.993759	EHD4
DNM2	3587.94	0.00399346	0.179287	0.0222742	0.982229	0.991472	DNM2
DLGAP5	702.853	0.00435966	0.215641	0.0202172	0.98387	0.992371	DLGAP5
ZNF564	165.76	0.0043673	0.316845	0.0137837	0.989003	0.995183	ZNF564
REPS1	847.779	0.0044335	0.205369	0.021588	0.982777	0.99173	REPS1
VEZF1	1264.26	0.00452242	0.202378	0.0223464	0.982172	0.991472	VEZF1
BCAN	203.133	0.00458547	0.446088	0.0102793	0.991798	0.99614	BCAN
FBXL7	891.333	0.00459218	0.201548	0.0227845	0.981822	0.991434	FBXL7
WDR75	841.052	0.00459368	0.205975	0.0223021	0.982207	0.991472	WDR75
LINC02188	14.0777	0.00461183	0.901246	0.00511718	0.995917	0.99812	LINC02188
HEY2	79.3635	0.00466874	0.402617	0.011596	0.990748	0.995971	HEY2
C2orf88	25.46	0.0046884	0.659162	0.00711267	0.994325	0.997268	C2orf88
PPIL3	664.094	0.00487735	0.212399	0.0229631	0.98168	0.991434	PPIL3
EXO1	107.333	0.00491842	0.358718	0.0137111	0.98906	0.995183	EXO1
QRFP	5.45311	0.00497234	1.34883	0.0036864	0.997059	NA	QRFP
STARD4-AS1	6033.2	0.00500185	0.182753	0.0273695	0.978165	0.989589	STARD4-AS1
COPG1	4530.39	0.0050872	0.184483	0.0275755	0.978001	0.989589	COPG1
TWSG1	612.246	0.00556283	0.224451	0.0247841	0.980227	0.990828	TWSG1
SLC29A3	48.0995	0.0057388	0.490122	0.0117089	0.990658	0.995971	SLC29A3
FLVCR1	693.188	0.00591364	0.211404	0.0279732	0.977684	0.989446	FLVCR1
RAB1A	4021.29	0.00592017	0.183307	0.0322965	0.974236	0.987237	RAB1A
SCAMP2	1482.94	0.00601766	0.196329	0.0306509	0.975548	0.987879	SCAMP2
LIPM	5.02184	0.0063332	1.4152	0.00447513	0.996429	NA	LIPM
KHDRBS1	4559.95	0.00645175	0.183708	0.0351196	0.971984	0.986224	KHDRBS1
SGIP1	93.6622	0.00646383	0.388296	0.0166467	0.986718	0.993844	SGIP1
CCDC112	285.619	0.00671389	0.259563	0.0258661	0.979364	0.990284	CCDC112
FNIP1	652.314	0.00690653	0.23644	0.0292105	0.976697	0.988695	FNIP1
DYNLL2	2346.85	0.00712266	0.183965	0.0387175	0.969116	0.984567	DYNLL2
DDX47	911.847	0.00722873	0.203191	0.0355761	0.97162	0.985951	DDX47
FBXO7	1635.22	0.00741486	0.188057	0.0394287	0.968549	0.984277	FBXO7
LTV1	644.165	0.0074582	0.214943	0.0346985	0.97232	0.986246	LTV1
DAGLB	1194.93	0.00780242	0.215847	0.036148	0.971164	0.985849	DAGLB
POMGNT1	1564.97	0.00783733	0.211032	0.0371381	0.970375	0.985303	POMGNT1
MMD	1005.73	0.00786989	0.210856	0.0373236	0.970227	0.985269	MMD
PLIN1	28.223	0.00809346	0.682984	0.0118501	0.990545	0.995971	PLIN1
RBFOX3	24.8813	0.00810647	0.734872	0.0110311	0.991199	0.995972	RBFOX3
PIK3C3	573.049	0.00820735	0.216914	0.0378369	0.969818	0.985028	PIK3C3
AQP1	30.2134	0.00823963	0.602777	0.0136694	0.989094	0.995183	AQP1
ABHD15	223.412	0.00836505	0.278465	0.0300399	0.976035	0.988127	ABHD15
CD27-AS1	115.171	0.00852405	0.345902	0.024643	0.98034	0.990828	CD27-AS1
TMEM237	413.915	0.00858441	0.235636	0.0364308	0.970939	0.985759	TMEM237
MTA2	2961.51	0.00861325	0.181278	0.0475139	0.962104	0.980541	MTA2
PDCL	451.997	0.00862442	0.255391	0.0337695	0.973061	0.986662	PDCL
LOC100506474	18.4353	0.00892606	0.766468	0.0116457	0.990708	0.995971	LOC100506474
ZNF700	265.06	0.0089614	0.269652	0.0332332	0.973489	0.98687	ZNF700
PRPF40B	1042.96	0.00901095	0.218855	0.0411732	0.967158	0.983549	PRPF40B
CNN1	170.243	0.00911134	0.357411	0.0254926	0.979662	0.990396	CNN1
INTS9	413.145	0.00919447	0.233271	0.0394153	0.968559	0.984277	INTS9
MIR99AHG	261.233	0.0092977	0.272593	0.0341084	0.972791	0.986589	MIR99AHG
KIF3B	917.922	0.00935086	0.211223	0.0442701	0.964689	0.98222	KIF3B
DMBX1	677.943	0.00948874	0.306667	0.0309414	0.975316	0.987807	DMBX1
NUAK2	792.808	0.00998389	0.214985	0.04644	0.96296	0.981024	NUAK2
SLC15A1	12.6052	0.0100956	0.907066	0.0111299	0.99112	0.995972	SLC15A1
C2orf15	45.046	0.0101278	0.514349	0.0196905	0.98429	0.992521	C2orf15
VAT1	9678.81	0.0104319	0.180266	0.0578692	0.953853	0.975685	VAT1
SNORD15A	45.2099	0.0105859	0.542794	0.0195027	0.98444	0.992538	SNORD15A
MIR203B	9.25415	0.010652	1.05599	0.0100873	0.991952	0.99614	MIR203B
XYLB	31.4905	0.0108397	0.590978	0.0183419	0.985366	0.993062	XYLB
KCTD10	1420.55	0.0108828	0.191283	0.0568935	0.95463	0.976073	KCTD10
APC2	1196.65	0.0109357	0.208332	0.0524919	0.958137	0.978143	APC2
TM6SF2	48.589	0.0110026	0.494202	0.0222634	0.982238	0.991472	TM6SF2
AK7	78.9801	0.0111108	0.409432	0.0271372	0.97835	0.989712	AK7
HAUS5	608.945	0.0112483	0.231263	0.0486386	0.961207	0.980175	HAUS5
C11orf71	131.661	0.0113442	0.327151	0.0346758	0.972338	0.986246	C11orf71
SKP2	646.677	0.0114788	0.215969	0.0531501	0.957612	0.97784	SKP2
TENT4B	296.815	0.0115464	0.289665	0.0398614	0.968204	0.984263	TENT4B
DLGAP4	2461.95	0.0116111	0.182357	0.0636722	0.949231	0.972929	DLGAP4
OVGP1	176.336	0.0116768	0.301767	0.0386947	0.969134	0.984567	OVGP1
CHD1L	1108.35	0.0119832	0.211673	0.0566118	0.954854	0.976078	CHD1L
RASGEF1A	27.6633	0.0120505	0.637391	0.0189059	0.984916	0.992842	RASGEF1A
CDKAL1	289.445	0.0121391	0.25711	0.0472135	0.962343	0.980687	CDKAL1
DHRS2	10.8801	0.012211	0.996629	0.0122523	0.990224	0.995852	DHRS2
FAM114A1	1076.43	0.0124416	0.220569	0.0564066	0.955018	0.976078	FAM114A1
MKRN7P	36.5498	0.012684	0.553481	0.0229168	0.981717	0.991434	MKRN7P
SEMA4F	574.824	0.012709	0.245043	0.0518643	0.958637	0.978421	SEMA4F
LINC02458	7.58332	0.0127517	1.17335	0.0108677	0.991329	0.995972	LINC02458
IGFBPL1	6285.65	0.0130109	0.17674	0.0736159	0.941316	0.9691	IGFBPL1
IRX5	1247.46	0.01308	0.19354	0.067583	0.946118	0.971072	IRX5
FAM149A	118.694	0.0132539	0.366371	0.0361761	0.971142	0.985849	FAM149A
COL26A1	721.891	0.0133102	0.226505	0.0587633	0.953141	0.975305	COL26A1
CEBPB	339.943	0.013946	0.257939	0.0540671	0.956882	0.977443	CEBPB
CDCA2	205.495	0.0139759	0.286949	0.0487052	0.961154	0.980175	CDCA2
C2CD5	890.922	0.0140163	0.202485	0.0692214	0.944813	0.970482	C2CD5
ZNF239	98.8401	0.0140754	0.376609	0.037374	0.970187	0.985269	ZNF239
RPP14	642.285	0.0143353	0.213427	0.0671671	0.946449	0.971311	RPP14
TLCD4	41.9955	0.014404	0.519215	0.0277418	0.977868	0.989516	TLCD4
FAM86JP	10.8895	0.0145099	0.986677	0.0147058	0.988267	0.994759	FAM86JP
TOB1-AS1	60.0016	0.0145836	0.449353	0.0324547	0.974109	0.987192	TOB1-AS1
RBM15B	2491.92	0.0146159	0.198401	0.0736682	0.941274	0.9691	RBM15B
TMEM117	158.174	0.0147773	0.309855	0.047691	0.961962	0.980541	TMEM117
CDKN2B-AS1	17.179	0.0148531	0.79734	0.0186283	0.985138	0.99299	CDKN2B-AS1
C1orf56	673.141	0.0148572	0.224273	0.0662461	0.947182	0.971699	C1orf56
ST6GALNAC2	95.5175	0.0149189	0.370535	0.0402632	0.967883	0.984112	ST6GALNAC2
POU6F2	53.6765	0.0149314	0.478733	0.0311894	0.975118	0.987694	POU6F2
GNAS	15716.9	0.0150673	0.176065	0.0855777	0.931802	0.964513	GNAS
DUBR	197.293	0.0151342	0.288106	0.0525301	0.958106	0.978143	DUBR
MOCOS	5.04059	0.0151381	1.39959	0.0108161	0.99137	NA	MOCOS
HLA-DOA	3.36039	0.0151704	1.69628	0.00894339	0.992864	NA	HLA-DOA
LINC01524	3.36039	0.0151704	1.69628	0.00894339	0.992864	NA	LINC01524
PNMA6F	3.36039	0.0151704	1.69628	0.00894339	0.992864	NA	PNMA6F
AARS1	5178.26	0.0152054	0.192285	0.0790774	0.936971	0.966947	AARS1
H4C15	1.6802	0.0152355	2.34905	0.00648582	0.994825	NA	H4C15
LINC01215	1.6802	0.0152355	2.34905	0.00648582	0.994825	NA	LINC01215
LINC02102	1.6802	0.0152355	2.34905	0.00648582	0.994825	NA	LINC02102
LINC02805	1.6802	0.0152355	2.34905	0.00648582	0.994825	NA	LINC02805
ITM2B	2363.12	0.0153098	0.184687	0.0828957	0.933934	0.965612	ITM2B
MAPRE1	3279.88	0.015332	0.183772	0.0834295	0.93351	0.965407	MAPRE1
FAM120AOS	851.036	0.0154959	0.204074	0.0759329	0.939473	0.968131	FAM120AOS
SCRIB	3013.26	0.0155024	0.205717	0.0753581	0.93993	0.968268	SCRIB
LMLN	219.395	0.0155638	0.279676	0.0556494	0.955621	0.976408	LMLN
IQCK	340.795	0.0156711	0.263084	0.0595669	0.952501	0.974941	IQCK
FAM133A	10.9531	0.0156798	0.98803	0.0158698	0.987338	0.994291	FAM133A
DPF2	2085.66	0.0157776	0.187433	0.0841768	0.932916	0.965142	DPF2
SNORA64	84.126	0.015809	0.443663	0.0356329	0.971575	0.985951	SNORA64
DIS3L2	549.764	0.0158182	0.224264	0.0705338	0.943769	0.969874	DIS3L2
CD55	220.765	0.0158648	0.282892	0.0560806	0.955278	0.976191	CD55
LOC101927858	29.8216	0.0159598	0.605858	0.0263424	0.978984	0.99012	LOC101927858
TCP11L1	415.216	0.0160974	0.232765	0.0691571	0.944865	0.970482	TCP11L1
ZNF607	398.068	0.0161782	0.23603	0.0685429	0.945353	0.970636	ZNF607
NCS1	1430.73	0.016221	0.193604	0.0837846	0.933228	0.965348	NCS1
ZBED8	192.822	0.016936	0.291833	0.0580334	0.953722	0.975685	ZBED8
MCCC1	340.269	0.0170216	0.246467	0.0690624	0.94494	0.970502	MCCC1
GPSM2	1177.38	0.0170927	0.205962	0.0829899	0.93386	0.965612	GPSM2
LINC00261	10.0363	0.0171786	1.05652	0.0162596	0.987027	0.994094	LINC00261
GOT2	1894.77	0.0172187	0.188615	0.0912901	0.927262	0.962001	GOT2
CD6	10.0906	0.0172786	1.00797	0.017142	0.986323	0.993619	CD6
HARS2	877.634	0.0172922	0.203582	0.0849397	0.932309	0.964907	HARS2
HIBADH	390.144	0.0172965	0.236207	0.073226	0.941626	0.969128	HIBADH
BMP8A	52.0003	0.0176439	0.489065	0.0360769	0.971221	0.985849	BMP8A
NLRP3	8.41036	0.0177249	1.09948	0.0161212	0.987138	0.994147	NLRP3
PCGF3	2300.94	0.0177522	0.184478	0.0962294	0.923338	0.959534	PCGF3
LINC00665	766.289	0.0179727	0.219408	0.0819145	0.934715	0.966129	LINC00665
YBX3	2471.93	0.0179782	0.183101	0.0981875	0.921783	0.958769	YBX3
SLC7A14	78.2247	0.018003	0.445745	0.0403885	0.967783	0.984069	SLC7A14
ZFX	379.58	0.0181029	0.244321	0.0740947	0.940935	0.968824	ZFX
HYAL2	1719.79	0.0181196	0.194277	0.0932669	0.925692	0.961202	HYAL2
GALNT12	469.063	0.0181258	0.233032	0.0777823	0.938001	0.967603	GALNT12
NRAS	1663.01	0.0181288	0.196525	0.0922467	0.926502	0.961637	NRAS
RNF10	2754.23	0.0181546	0.185161	0.0980477	0.921894	0.958775	RNF10
OPHN1	176.284	0.0182469	0.29545	0.0617598	0.950754	0.973941	OPHN1
HSF1	1357.19	0.0182692	0.194409	0.0939727	0.925131	0.960911	HSF1
SPOCD1	13.4603	0.0183607	0.88182	0.0208214	0.983388	0.99206	SPOCD1
SCN2A	74.6574	0.018503	0.433762	0.0426571	0.965975	0.982879	SCN2A
AK6	520.361	0.0186315	0.222648	0.0836814	0.93331	0.965374	AK6
ITIH5	555.325	0.0188092	0.243172	0.0773493	0.938346	0.967734	ITIH5
ZNF709	127.214	0.0190483	0.332193	0.057341	0.954274	0.975927	ZNF709
ANGEL2	389.713	0.0191809	0.236234	0.0811945	0.935287	0.966308	ANGEL2
NUDCD1	255.328	0.0192366	0.268515	0.0716408	0.942888	0.96938	NUDCD1
APOBEC3B	11.7259	0.019382	0.962503	0.020137	0.983934	0.992377	APOBEC3B
TRAF5	573.703	0.0194014	0.22519	0.0861559	0.931343	0.96427	TRAF5
LOC101927402	5.04997	0.0194873	1.40322	0.0138876	0.98892	NA	LOC101927402
SLC9C2	5.04997	0.0194873	1.40322	0.0138876	0.98892	NA	SLC9C2
GCNT1	1016.72	0.0195752	0.199667	0.0980395	0.921901	0.958775	GCNT1
DDX19A	1115	0.0196213	0.202173	0.0970521	0.922685	0.959299	DDX19A
SGO2	282.912	0.0196806	0.261081	0.0753813	0.939911	0.968268	SGO2
PLEKHG6	219.426	0.0197601	0.288061	0.0685969	0.945311	0.970636	PLEKHG6
LGALS9	57.0074	0.0198001	0.468542	0.0422591	0.966292	0.983044	LGALS9
JAK2	254.748	0.0199047	0.273458	0.0727889	0.941974	0.969219	JAK2
CCDC113	260.304	0.0202318	0.265838	0.0761057	0.939335	0.968078	CCDC113
CAT	547.774	0.0204095	0.220594	0.0925205	0.926285	0.961581	CAT
HGS	2915.27	0.0205566	0.187494	0.109639	0.912696	0.954207	HGS
IP6K1	1626.89	0.0205831	0.191509	0.107479	0.914409	0.955228	IP6K1
WWTR1	884.045	0.020623	0.205948	0.100137	0.920235	0.958262	WWTR1
PECR	222.798	0.020632	0.274641	0.0751236	0.940116	0.968315	PECR
RBM23	1598.74	0.0206373	0.189465	0.108924	0.913262	0.954476	RBM23
TMPRSS13	164.523	0.0207406	0.351871	0.0589437	0.952997	0.975216	TMPRSS13
SLC1A5	1878.31	0.0208648	0.209813	0.0994447	0.920785	0.958454	SLC1A5
TMPRSS11E	73.304	0.0208887	0.426328	0.0489969	0.960922	0.980123	TMPRSS11E
ZNF780A	32.7173	0.020902	0.596113	0.0350638	0.972029	0.986224	ZNF780A
CPQ	216.544	0.0209493	0.290765	0.0720489	0.942563	0.969219	CPQ
TSTD3	457.552	0.0213329	0.243347	0.0876645	0.930143	0.963405	TSTD3
MAL2	601.297	0.0213594	0.231013	0.0924597	0.926333	0.961581	MAL2
ETFRF1	174.522	0.0214065	0.301388	0.0710265	0.943377	0.969651	ETFRF1
LOC107986742	3.36977	0.021663	1.70246	0.0127246	0.989848	NA	LOC107986742
ANK2	1410.94	0.0216958	0.190909	0.113644	0.90952	0.952385	ANK2
PITPNA	2102.93	0.0218471	0.185009	0.118086	0.905999	0.950447	PITPNA
CENPJ	356.937	0.021974	0.243773	0.090141	0.928175	0.962616	CENPJ
TMEM63C	359.524	0.0220171	0.259802	0.0847455	0.932464	0.964907	TMEM63C
FANCF	496.57	0.022026	0.223191	0.0986869	0.921387	0.958604	FANCF
KRT87P	1.24893	0.0220275	2.92084	0.00754151	0.993983	NA	KRT87P
XIRP1	1.24893	0.0220275	2.92084	0.00754151	0.993983	NA	XIRP1
RTL8B	206.31	0.0222142	0.291487	0.0762099	0.939252	0.968078	RTL8B
PRKCG	412.7	0.0222175	0.236187	0.0940675	0.925056	0.960891	PRKCG
MEAK7	762.496	0.0223133	0.208041	0.107254	0.914587	0.955257	MEAK7
KAT2A	2623.02	0.0223936	0.191965	0.116654	0.907134	0.951056	KAT2A
DELE1	1505.21	0.0224238	0.193817	0.115696	0.907894	0.951472	DELE1
PRR5L	105.839	0.0225037	0.39607	0.0568174	0.954691	0.976077	PRR5L
CAMK1G	85.2395	0.0225067	0.38804	0.0580009	0.953748	0.975685	CAMK1G
SRD5A1	498.353	0.0225474	0.22313	0.101051	0.91951	0.957812	SRD5A1
SPATS1	4.6187	0.0226513	1.46112	0.0155027	0.987631	NA	SPATS1
SLC39A12	5.86763	0.022657	1.31538	0.0172248	0.986257	NA	SLC39A12
SSC4D	458.46	0.0227093	0.248307	0.0914563	0.92713	0.961998	SSC4D
SLC38A7	730.646	0.0229438	0.211774	0.108341	0.913725	0.954843	SLC38A7
LINC02249	10.2346	0.0231079	1.04157	0.0221856	0.9823	0.991472	LINC02249
ALKBH1	220.112	0.0232304	0.28442	0.0816764	0.934904	0.966202	ALKBH1
PRKRA	1211.14	0.0234095	0.205526	0.1139	0.909317	0.952266	PRKRA
OXNAD1	168.448	0.0235621	0.307233	0.0766914	0.938869	0.967858	OXNAD1
CUL2	610.672	0.0235915	0.215764	0.109339	0.912933	0.954248	CUL2
ADGRF5	5.05934	0.0238449	1.41427	0.0168603	0.986548	NA	ADGRF5
TOGARAM2	5.05934	0.0238449	1.41427	0.0168603	0.986548	NA	TOGARAM2
APOLD1	994.36	0.0239671	0.202453	0.118384	0.905763	0.950401	APOLD1
EFCAB11	82.1254	0.0240046	0.391274	0.0613499	0.951081	0.973941	EFCAB11
LMNB2	4560.84	0.0241202	0.178237	0.135327	0.892354	0.943317	LMNB2
OLFM3	125.505	0.0241323	0.37549	0.0642687	0.948756	0.972675	OLFM3
LINC00240	38.5533	0.0243246	0.567791	0.0428409	0.965828	0.982879	LINC00240
GLG1	4691.71	0.0245117	0.178468	0.137345	0.890758	0.942359	GLG1
PIM2	325.588	0.0246843	0.249196	0.0990561	0.921094	0.958458	PIM2
TVP23C-CDRT4	611.328	0.0246987	0.219198	0.112678	0.910286	0.952642	TVP23C-CDRT4
IFNGR1	639.988	0.0247676	0.213531	0.115991	0.90766	0.951286	IFNGR1
TRMT6	339.456	0.0248896	0.245274	0.101477	0.919172	0.95773	TRMT6
ATP6V1B2	3309.05	0.0251427	0.18233	0.137897	0.890322	0.942359	ATP6V1B2
ZDHHC13	344.404	0.0252972	0.243755	0.103782	0.917343	0.957047	ZDHHC13
LINC01414	115.614	0.0253597	0.361852	0.0700833	0.944127	0.970132	LINC01414
TRAF3IP2-AS1	330.189	0.025455	0.245852	0.103538	0.917536	0.957099	TRAF3IP2-AS1
MRTFA	858.593	0.0254666	0.204141	0.12475	0.900721	0.947602	MRTFA
PARP9	120.73	0.0254905	0.338336	0.0753408	0.939944	0.968268	PARP9
SIGMAR1	1478.84	0.0255788	0.196219	0.130358	0.896283	0.945076	SIGMAR1
NIP7	473.158	0.0256609	0.225993	0.113547	0.909597	0.952385	NIP7
SUMF1	422.194	0.0257138	0.232777	0.110465	0.91204	0.953743	SUMF1
MYCL	475.785	0.0258444	0.237039	0.10903	0.913179	0.954447	MYCL
ZNF425	187.459	0.0258822	0.292011	0.0886345	0.929372	0.963043	ZNF425
KDSR	594.243	0.025937	0.220809	0.117464	0.906493	0.950585	KDSR
ZNF843	38.2829	0.0260345	0.547928	0.0475144	0.962103	0.980541	ZNF843
ABCA11P	277.449	0.0261456	0.262118	0.0997475	0.920545	0.958454	ABCA11P
DCX	1618.77	0.0261789	0.195371	0.133996	0.893406	0.943608	DCX
DTL	258.398	0.0262357	0.268762	0.0976169	0.922237	0.959061	DTL
ZFP69	100.521	0.026239	0.362442	0.072395	0.942288	0.969219	ZFP69
CCDC71L	334.604	0.0262838	0.244761	0.107386	0.914483	0.955228	CCDC71L
ACP6	554.023	0.0264334	0.226805	0.116547	0.907219	0.951056	ACP6
NRN1L	21.6659	0.0264786	0.744934	0.0355449	0.971645	0.985951	NRN1L
VPS26B	949.241	0.0265822	0.200851	0.132348	0.894709	0.94417	VPS26B
WWP2	704.169	0.0266318	0.216369	0.123085	0.90204	0.948349	WWP2
TUBGCP4	1796.79	0.0266901	0.18665	0.142995	0.886294	0.940321	TUBGCP4
IYD	5.877	0.0266903	1.30643	0.02043	0.9837	NA	IYD
GRK2	2054.62	0.0270169	0.187108	0.144392	0.885191	0.939615	GRK2
GRIK4	15.0883	0.0270252	0.862759	0.0313241	0.975011	0.987673	GRIK4
RPS6KA4	583.229	0.0270547	0.220917	0.122465	0.902531	0.948575	RPS6KA4
VEPH1	107.24	0.0271357	0.388606	0.0698283	0.94433	0.970282	VEPH1
ARL17A	107.272	0.0271897	0.352651	0.0771009	0.938543	0.967734	ARL17A
TAPT1	255.86	0.0272288	0.267728	0.101703	0.918992	0.95773	TAPT1
SYTL4	194.262	0.0273097	0.299314	0.0912407	0.927301	0.962001	SYTL4
SOBP	303.874	0.0273462	0.25591	0.106858	0.914901	0.955432	SOBP
PARP3	123.122	0.0273749	0.353076	0.0775326	0.9382	0.967734	PARP3
RC3H2	946.021	0.0274088	0.218172	0.12563	0.900025	0.947218	RC3H2
ZNF483	325.826	0.0275577	0.266891	0.103254	0.917761	0.957196	ZNF483
THAP10	60.8301	0.0277637	0.444274	0.0624922	0.950171	0.973545	THAP10
FLACC1	1.68957	0.0281008	2.37118	0.011851	0.990545	NA	FLACC1
LINC00244	1.68957	0.0281008	2.37118	0.011851	0.990545	NA	LINC00244
LOC400622	1.68957	0.0281008	2.37118	0.011851	0.990545	NA	LOC400622
LOH12CR2	1.68957	0.0281008	2.37118	0.011851	0.990545	NA	LOH12CR2
LY75	1.68957	0.0281008	2.37118	0.011851	0.990545	NA	LY75
SLC39A4	1.68957	0.0281008	2.37118	0.011851	0.990545	NA	SLC39A4
SLIT1-AS1	1.68957	0.0281008	2.37118	0.011851	0.990545	NA	SLIT1-AS1
TMEM89	1.68957	0.0281008	2.37118	0.011851	0.990545	NA	TMEM89
FAM8A1	742.93	0.0282069	0.210326	0.134111	0.893315	0.94357	FAM8A1
ENPP6	5.06872	0.028243	1.43429	0.0196912	0.98429	NA	ENPP6
BTN2A1	871.342	0.0283098	0.203908	0.138836	0.88958	0.942309	BTN2A1
CDC40	355.489	0.0283314	0.246829	0.114781	0.908619	0.951767	CDC40
PNMA3	236.379	0.0285794	0.275558	0.103715	0.917396	0.957047	PNMA3
CUL5	570.792	0.0285852	0.221763	0.1289	0.897437	0.945538	CUL5
FAM120B	248.004	0.0286816	0.280805	0.102141	0.918645	0.95773	FAM120B
C4orf46	409.112	0.0287396	0.250677	0.114648	0.908724	0.95182	C4orf46
NHLH2	336.936	0.0287495	0.251331	0.114389	0.90893	0.951977	NHLH2
POLR3B	209.769	0.0289291	0.290888	0.0994508	0.92078	0.958454	POLR3B
ACO1	940.774	0.0290328	0.200029	0.145143	0.884598	0.939411	ACO1
LOC101559451	9.00982	0.0293875	1.28671	0.0228392	0.981779	0.991434	LOC101559451
MZF1	1143.48	0.0295317	0.200287	0.147447	0.882779	0.938216	MZF1
RNF11	1461.79	0.0295612	0.204474	0.144571	0.885049	0.939615	RNF11
IGSF22	75.5172	0.0295965	0.409792	0.072223	0.942424	0.969219	IGSF22
TF	121.496	0.0295988	0.341256	0.0867349	0.930882	0.963909	TF
SPATS2L	1366.96	0.029617	0.198967	0.148853	0.881669	0.937791	SPATS2L
SLITRK5	1080.89	0.029732	0.219567	0.135412	0.892286	0.943317	SLITRK5
MGAT4C	32.0215	0.0299708	0.606112	0.0494475	0.960563	0.980001	MGAT4C
ST7L	523.3	0.0299922	0.221644	0.135317	0.892361	0.943317	ST7L
ATP1A1-AS1	4534.35	0.0302124	0.177193	0.170505	0.864613	0.928163	ATP1A1-AS1
SLC18A2	106.059	0.0302679	0.38532	0.0785527	0.937388	0.967184	SLC18A2
SKIV2L	1383.89	0.0303513	0.191706	0.158323	0.874203	0.933846	SKIV2L
DHX16	854.642	0.0303686	0.205678	0.147651	0.882618	0.938107	DHX16
GATA5	19.3936	0.0303699	0.845262	0.0359296	0.971339	0.985873	GATA5
NIPBL-DT	291.087	0.0305601	0.260796	0.11718	0.906717	0.950704	NIPBL-DT
GLDN	198.595	0.030726	0.28357	0.108354	0.913715	0.954843	GLDN
TONSL	1133.35	0.0307277	0.206608	0.148725	0.881771	0.937841	TONSL
RAVER1	1408.48	0.0307821	0.191873	0.160429	0.872543	0.932709	RAVER1
CENPI	292.504	0.0308259	0.254888	0.120939	0.903739	0.949368	CENPI
DIS3L	425.592	0.0310632	0.231498	0.134183	0.893258	0.94357	DIS3L
ZNF84	1286.12	0.031144	0.202343	0.153917	0.877675	0.935403	ZNF84
XPNPEP1	2410.55	0.031401	0.185352	0.169413	0.865472	0.928563	XPNPEP1
SGSM1	35.5428	0.031426	0.594983	0.0528183	0.957877	0.978052	SGSM1
FRMD8	404.222	0.0314832	0.24201	0.13009	0.896495	0.945183	FRMD8
SOAT1	441.657	0.0316366	0.236873	0.133559	0.893751	0.94374	SOAT1
GGN	87.509	0.0316426	0.394558	0.0801975	0.93608	0.966693	GGN
NUDT10	244.791	0.031947	0.266232	0.119997	0.904486	0.949757	NUDT10
ANXA4	255.199	0.032081	0.272906	0.117553	0.906422	0.950569	ANXA4
DNAJC3	627.315	0.0322414	0.224476	0.143629	0.885793	0.94008	DNAJC3
CNOT7	1354.17	0.032289	0.207984	0.155248	0.876626	0.935093	CNOT7
ALDH1B1	531.746	0.0323957	0.221471	0.146275	0.883704	0.938734	ALDH1B1
ZNF432	513.221	0.0324208	0.224235	0.144584	0.885039	0.939615	ZNF432
SSR4P1	10.0926	0.0324473	1.01137	0.0320826	0.974406	0.987293	SSR4P1
SUGP2	5196.45	0.0325703	0.176343	0.184699	0.853465	0.922404	SUGP2
FRG1CP	118.144	0.0326357	0.346655	0.0941446	0.924994	0.960885	FRG1CP
ABCF2	1780.62	0.0326431	0.18693	0.174627	0.861372	0.926249	ABCF2
SPTLC2	1100.81	0.0328494	0.208228	0.157757	0.874648	0.934029	SPTLC2
TICRR	423.046	0.0328802	0.24485	0.134287	0.893176	0.94357	TICRR
BOC	3230.84	0.0328998	0.247323	0.133024	0.894175	0.943839	BOC
ZNF462	1092.52	0.0329586	0.202189	0.163008	0.870512	0.931587	ZNF462
LIMK2	841.919	0.0329959	0.220874	0.149388	0.881247	0.937575	LIMK2
UBA3	854.526	0.0330203	0.205019	0.16106	0.872046	0.93241	UBA3
TIMELESS	1624.89	0.0330562	0.189615	0.174334	0.861603	0.926381	TIMELESS
TRIM17	83.708	0.0330789	0.390121	0.0847913	0.932427	0.964907	TRIM17
SH2D3A	38.8435	0.0331559	0.538846	0.0615312	0.950936	0.973941	SH2D3A
IFIT2	49.3287	0.0331726	0.511408	0.0648653	0.948281	0.97242	IFIT2
TGDS	213.024	0.0331996	0.278886	0.119044	0.905241	0.950238	TGDS
PTBP2	624.635	0.0332486	0.216032	0.153906	0.877684	0.935403	PTBP2
IQCE	1115.89	0.033372	0.206462	0.161637	0.871592	0.932099	IQCE
IFNE	2.50723	0.0333846	2.01224	0.0165908	0.986763	NA	IFNE
SEPTIN7P2	155.953	0.033406	0.311049	0.107398	0.914473	0.955228	SEPTIN7P2
GHRHR	8.40298	0.0334801	1.10549	0.0302854	0.975839	0.988033	GHRHR
GTPBP3	778.692	0.0335444	0.220114	0.152396	0.878875	0.935912	GTPBP3
SNORA50C	5.45511	0.033777	1.36196	0.0248003	0.980214	NA	SNORA50C
SERPINA5	43.6772	0.0338485	0.604073	0.0560338	0.955315	0.976191	SERPINA5
PIGZ	89.8449	0.033954	0.40974	0.0828673	0.933957	0.965612	PIGZ
OAS1	24.5447	0.0340576	0.663542	0.051327	0.959065	0.978741	OAS1
CNOT2	1224.98	0.0341048	0.199671	0.170805	0.864377	0.927977	CNOT2
YWHAB	3081.6	0.0341098	0.188324	0.181123	0.856271	0.923857	YWHAB
USP14	1238.1	0.0341137	0.198197	0.17212	0.863343	0.927439	USP14
TMC5	9.85023	0.0341253	1.05245	0.0324246	0.974133	0.987192	TMC5
ZNF764	266.423	0.0341699	0.261926	0.130456	0.896205	0.945052	ZNF764
FARP1	3666.56	0.0342363	0.179246	0.191002	0.848524	0.918998	FARP1
NSUN6	481.901	0.0343239	0.225314	0.152338	0.87892	0.935912	NSUN6
TRMT10A	121.228	0.0345863	0.339829	0.101776	0.918935	0.95773	TRMT10A
RNF217	208.073	0.0346444	0.286943	0.120736	0.9039	0.949374	RNF217
PIK3R3	1004.02	0.0346942	0.198527	0.174758	0.86127	0.926197	PIK3R3
VEGFC	268.451	0.0347242	0.282363	0.122977	0.902125	0.948381	VEGFC
RADIL	527.671	0.0348672	0.223166	0.156239	0.875845	0.934783	RADIL
ARRB1	1035.79	0.0350429	0.205175	0.170795	0.864385	0.927977	ARRB1
CALN1	66.4821	0.0352178	0.441474	0.0797732	0.936418	0.966783	CALN1
TMEM200C	490.127	0.0352699	0.229468	0.153703	0.877844	0.935403	TMEM200C
RBAK-RBAKDN	183.523	0.0353563	0.301659	0.117206	0.906697	0.950704	RBAK-RBAKDN
ZNF799	104.562	0.0354232	0.355392	0.0996735	0.920604	0.958454	ZNF799
SH3TC1	13.4998	0.0354298	0.902232	0.0392691	0.968676	0.984277	SH3TC1
SNORA69	3.76554	0.0354393	1.65866	0.0213662	0.982954	NA	SNORA69
EFHC1	991.542	0.035473	0.200946	0.17653	0.859878	0.925306	EFHC1
TADA2B	590.779	0.0355118	0.217133	0.163549	0.870086	0.931587	TADA2B
RNF125	9.23002	0.0355216	1.07316	0.0331001	0.973595	0.98687	RNF125
STK38	1183.04	0.0355777	0.196073	0.181452	0.856013	0.923857	STK38
TBC1D25	427.525	0.0356158	0.231195	0.154051	0.87757	0.935403	TBC1D25
MORF4L1	9629.18	0.0356615	0.174544	0.204312	0.838109	0.913128	MORF4L1
JUP	2378.45	0.0357136	0.190147	0.187821	0.851017	0.920624	JUP
ADM2	568.008	0.0358358	0.217092	0.165072	0.868887	0.930714	ADM2
B4GALNT1	570.592	0.0358662	0.220216	0.162868	0.870622	0.931587	B4GALNT1
MKRN1	1978.04	0.0358681	0.186937	0.191873	0.847842	0.918665	MKRN1
TAF8	361.051	0.0360303	0.251236	0.143412	0.885965	0.940146	TAF8
BECN1	948.572	0.0361039	0.201338	0.17932	0.857686	0.924648	BECN1
EVPL	386.882	0.0361098	0.245792	0.146912	0.883201	0.93849	EVPL
PLA2R1	23.6916	0.0363106	0.678261	0.0535348	0.957306	0.977644	PLA2R1
ZC3H8	360.238	0.0364121	0.250908	0.145122	0.884615	0.939411	ZC3H8
ADD2	1398.44	0.036541	0.1913	0.191013	0.848515	0.918998	ADD2
AMBRA1	1011.13	0.0367389	0.205775	0.178539	0.8583	0.924964	AMBRA1
LOC150776	686.363	0.0369712	0.221742	0.166731	0.867582	0.92997	LOC150776
HSF2	623.227	0.0369803	0.223477	0.165477	0.868568	0.930585	HSF2
SRGAP1	365.674	0.037039	0.250547	0.147832	0.882475	0.938107	SRGAP1
INAFM2	616.633	0.0371659	0.222851	0.166774	0.867548	0.92997	INAFM2
NR1I2	4.20618	0.0372174	1.53104	0.0243086	0.980606	NA	NR1I2
APOBEC3D	15.2792	0.0372261	0.838782	0.0443811	0.964601	0.98222	APOBEC3D
FAM111A	198.601	0.0373015	0.302209	0.123429	0.901767	0.948337	FAM111A
PDP1	841.832	0.037305	0.209648	0.177942	0.858769	0.924964	PDP1
RNF146	1072.64	0.0373205	0.198757	0.18777	0.851057	0.920624	RNF146
UGGT2	464.545	0.0373644	0.22634	0.165081	0.86888	0.930714	UGGT2
ROBO3	857.957	0.0375433	0.285375	0.131558	0.895334	0.944424	ROBO3
RHOJ	129.162	0.0376133	0.374056	0.100555	0.919904	0.958053	RHOJ
TMEM109	724.29	0.0377969	0.212211	0.17811	0.858637	0.924964	TMEM109
PSIP1	2695.89	0.0378205	0.183999	0.205547	0.837144	0.912548	PSIP1
C2orf72	47.4281	0.0378222	0.555411	0.0680976	0.945708	0.970797	C2orf72
C1QTNF3	95.8385	0.0380688	0.375427	0.101401	0.919232	0.95773	C1QTNF3
GABRA5	35.1604	0.0380766	0.585689	0.0650115	0.948165	0.972359	GABRA5
ATG13	881.043	0.0383805	0.2085	0.184079	0.853952	0.922605	ATG13
WBP4	455.84	0.0384714	0.226958	0.169509	0.865397	0.928563	WBP4
MIR7-3HG	39.3853	0.0386291	0.547416	0.0705663	0.943743	0.969874	MIR7-3HG
UTP3	577.909	0.03863	0.216576	0.178367	0.858435	0.924964	UTP3
CLDN16	11.8907	0.038646	0.983336	0.039301	0.96865	0.984277	CLDN16
UCHL5	407.648	0.038682	0.241104	0.160437	0.872537	0.932709	UCHL5
PABPC1	22789.3	0.0386849	0.190338	0.203243	0.838945	0.913379	PABPC1
TFRC	1443.54	0.0387707	0.203153	0.190844	0.848647	0.919074	TFRC
SCAF1	2246.14	0.038788	0.200534	0.193424	0.846627	0.917696	SCAF1
RO60	941.104	0.0389689	0.221392	0.176018	0.86028	0.925306	RO60
ELAVL4	134.029	0.0390188	0.328835	0.118657	0.905547	0.950401	ELAVL4
DERA	396.001	0.0391506	0.243357	0.160877	0.87219	0.932506	DERA
SLC39A1	3056.15	0.0391669	0.182344	0.214797	0.829925	0.908024	SLC39A1
ZNF845	175.249	0.0391888	0.305771	0.128164	0.898019	0.945919	ZNF845
SERINC1	2294.53	0.0391889	0.184191	0.212762	0.831513	0.908949	SERINC1
VWC2L	7.73877	0.0396757	1.18291	0.0335407	0.973243	0.986756	VWC2L
USP2	152.523	0.0396988	0.31076	0.127748	0.898349	0.946149	USP2
NEURL2	72.4455	0.0398081	0.411218	0.0968055	0.922881	0.959361	NEURL2
CCDC43	524.847	0.0399147	0.231534	0.172393	0.863129	0.927402	CCDC43
TBCE	2028.21	0.0399268	0.186154	0.214483	0.83017	0.908118	TBCE
EFNA2	284.38	0.039977	0.270762	0.147646	0.882622	0.938107	EFNA2
ENTPD2	15.7386	0.0400708	0.818059	0.0489828	0.960933	0.980123	ENTPD2
SFPQ	7853.75	0.0401297	0.177327	0.226303	0.820966	0.902652	SFPQ
SDC3	3640.82	0.0401596	0.184933	0.217157	0.828086	0.90725	SDC3
PDE6B	517.206	0.0402273	0.25445	0.158095	0.874382	0.933976	PDE6B
SPATA18	264.414	0.040321	0.264272	0.152574	0.878734	0.935888	SPATA18
GDF15	718.095	0.0403546	0.240403	0.167862	0.866692	0.929523	GDF15
DHRS11	117.875	0.0403679	0.365141	0.110554	0.91197	0.953743	DHRS11
FEM1B	1736.81	0.0404514	0.200385	0.201868	0.84002	0.913998	FEM1B
BCO2	27.833	0.0404527	0.683834	0.0591558	0.952828	0.975147	BCO2
RMC1	356.48	0.0404572	0.244532	0.165447	0.868592	0.930585	RMC1
USP43	81.9636	0.040524	0.400929	0.101075	0.919491	0.957812	USP43
NEPRO	1042.47	0.0406254	0.198297	0.204871	0.837673	0.912891	NEPRO
ALS2CL	130.576	0.0406604	0.335558	0.121173	0.903554	0.94936	ALS2CL
CCND1	2615.44	0.040682	0.197698	0.205778	0.836964	0.912434	CCND1
NKX3-2	10.9477	0.0408583	0.979717	0.0417042	0.966735	0.983294	NKX3-2
LOC105372397	9.68941	0.0410357	1.03822	0.0395252	0.968472	0.984277	LOC105372397
MASCRNA	184.059	0.0410461	0.34657	0.118435	0.905723	0.950401	MASCRNA
COPS7B	980.373	0.0414396	0.202727	0.204411	0.838033	0.91311	COPS7B
L3HYPDH	133.666	0.0414566	0.325561	0.127339	0.898672	0.946252	L3HYPDH
MECOM	1.69895	0.0415618	2.55075	0.0162939	0.987	NA	MECOM
SCARNA20	1.69895	0.0415618	2.55075	0.0162939	0.987	NA	SCARNA20
DDAH1	156.706	0.041782	0.318806	0.131058	0.89573	0.944725	DDAH1
COX15	915.748	0.0418284	0.203597	0.205447	0.837223	0.912576	COX15
BEST2	2.95725	0.0419968	1.8277	0.0229779	0.981668	NA	BEST2
GPR4	3.3979	0.0420143	1.91683	0.0219186	0.982513	NA	GPR4
MIR106B	4.21556	0.0422781	1.53544	0.0275348	0.978033	NA	MIR106B
ZKSCAN4	200.938	0.042444	0.28719	0.147791	0.882508	0.938107	ZKSCAN4
KIF11	580.37	0.0425906	0.223573	0.1905	0.848917	0.91925	KIF11
PAK6	244.122	0.0426111	0.276848	0.153915	0.877677	0.935403	PAK6
UBE2G2	2107.34	0.0426921	0.193375	0.220774	0.825268	0.905931	UBE2G2
PISD	671.599	0.0427487	0.212443	0.201225	0.840523	0.91407	PISD
ALOX12-AS1	268.448	0.0428749	0.265574	0.161443	0.871745	0.932204	ALOX12-AS1
DHX37	504.956	0.0430402	0.222122	0.193768	0.846358	0.917578	DHX37
ZBTB41	454.067	0.0430408	0.234031	0.183911	0.854083	0.92269	ZBTB41
PPIF	2146.71	0.0433138	0.184591	0.234648	0.814482	0.900021	PPIF
FAM111B	77.1862	0.0435019	0.406052	0.107134	0.914683	0.955263	FAM111B
DBF4	439.319	0.043644	0.237476	0.183782	0.854184	0.92274	DBF4
SNTB1	176.768	0.0437365	0.316629	0.138132	0.890136	0.942359	SNTB1
ANP32E	2368.42	0.0439154	0.187578	0.234118	0.814893	0.900299	ANP32E
LOC101928718	55.3648	0.043916	0.479491	0.0915886	0.927025	0.961997	LOC101928718
GOLT1B	690.556	0.0439213	0.220898	0.198831	0.842395	0.914958	GOLT1B
LINC02035	116.516	0.0440959	0.35293	0.124942	0.900569	0.947602	LINC02035
ADRA1B	2.51661	0.044271	1.96732	0.0225033	0.982046	NA	ADRA1B
LRIT3	2.51661	0.044271	1.96732	0.0225033	0.982046	NA	LRIT3
NMBR	2.51661	0.044271	1.96732	0.0225033	0.982046	NA	NMBR
HNRNPU	14017.1	0.0445199	0.172845	0.257572	0.796738	0.890206	HNRNPU
CNOT8	1216.63	0.0447546	0.199954	0.223825	0.822894	0.903961	CNOT8
ZNF2	152.988	0.0447956	0.310878	0.144094	0.885426	0.939749	ZNF2
OSGEPL1	189.095	0.0449208	0.289716	0.155051	0.876781	0.9352	OSGEPL1
EFTUD2	2438.89	0.0450063	0.183717	0.244976	0.806475	0.89544	EFTUD2
GLDC	1305.5	0.0450586	0.194501	0.231663	0.8168	0.901233	GLDC
PIM3	1384.52	0.045062	0.204968	0.219849	0.825989	0.906299	PIM3
LOC100129434	3.34364	0.0451887	1.80758	0.0249995	0.980055	NA	LOC100129434
ULK3	823.406	0.0451973	0.215301	0.209927	0.833725	0.910208	ULK3
ZBTB14	296.279	0.0455096	0.25446	0.178847	0.858057	0.924829	ZBTB14
PROS1	950.332	0.0455207	0.205687	0.221311	0.82485	0.905647	PROS1
FASTKD5	274.484	0.0456787	0.268302	0.170251	0.864813	0.928204	FASTKD5
TBP	450.546	0.0457522	0.229009	0.199783	0.84165	0.914786	TBP
THEM5	22.7338	0.045757	0.714698	0.0640227	0.948952	0.972701	THEM5
BICRA	592.572	0.0457609	0.23087	0.198211	0.84288	0.915312	BICRA
NR6A1	752.187	0.0457899	0.210404	0.217629	0.827719	0.90725	NR6A1
UTP15	239.082	0.0458311	0.276474	0.16577	0.868338	0.930585	UTP15
DRAM1	160.353	0.0459011	0.30887	0.14861	0.881862	0.93788	DRAM1
PCDHA2	946.745	0.0459431	0.202386	0.227007	0.820418	0.902317	PCDHA2
DLD	976.67	0.046021	0.203147	0.226541	0.820781	0.902506	DLD
SH3BGRL2	654.067	0.0460227	0.241795	0.190337	0.849045	0.91933	SH3BGRL2
TRAFD1	1276.33	0.0460597	0.193519	0.238011	0.811872	0.898602	TRAFD1
POLR2C	1500.54	0.046223	0.192434	0.240201	0.810174	0.897749	POLR2C
WIPI1	387.982	0.0462426	0.237422	0.19477	0.845573	0.917017	WIPI1
CARMIL3	369.099	0.0462491	0.252141	0.183425	0.854464	0.922927	CARMIL3
FAM185A	111.894	0.0463923	0.357826	0.12965	0.896843	0.945319	FAM185A
ARL15	97.6319	0.0465577	0.365801	0.127276	0.898722	0.946252	ARL15
LINC01128	308.662	0.0467285	0.254496	0.183612	0.854318	0.922826	LINC01128
FECH	286.62	0.0467648	0.261937	0.178534	0.858303	0.924964	FECH
EML3	1084.02	0.0468071	0.202559	0.231079	0.817253	0.901233	EML3
TMEM80	730.876	0.0468156	0.219826	0.212966	0.831353	0.908832	TMEM80
COX7A1	1.2583	0.0468173	2.71073	0.0172711	0.98622	NA	COX7A1
MIR320A	1.2583	0.0468173	2.71073	0.0172711	0.98622	NA	MIR320A
CRTAP	3757.77	0.0468628	0.180982	0.258936	0.795685	0.889832	CRTAP
GAD1	6891.62	0.0468774	0.177481	0.264127	0.791682	0.887803	GAD1
ENC1	1539.2	0.0470817	0.218211	0.215762	0.829173	0.90749	ENC1
AP2A2	1449.12	0.04717	0.19432	0.242743	0.808204	0.896606	AP2A2
CSGALNACT1	55.0421	0.0471847	0.470043	0.100384	0.92004	0.958116	CSGALNACT1
KDF1	50.2481	0.0472625	0.497043	0.0950874	0.924245	0.960398	KDF1
KLK1	13.5112	0.047308	0.911036	0.0519277	0.958586	0.978421	KLK1
DENND4A	230.49	0.0473763	0.304156	0.155763	0.87622	0.934928	DENND4A
PALMD	134.811	0.0475228	0.339022	0.140176	0.888521	0.941694	PALMD
PCDHA12	922.647	0.0475407	0.202749	0.234481	0.814612	0.900106	PCDHA12
MAPKAP1	1102.9	0.0476393	0.196329	0.24265	0.808276	0.896628	MAPKAP1
PTPRN2	934.142	0.0477291	0.203285	0.234789	0.814373	0.900016	PTPRN2
CDC42SE2	665.605	0.0478067	0.219904	0.217398	0.827898	0.90725	CDC42SE2
SOSTDC1	40.3081	0.0479507	0.530975	0.0903068	0.928043	0.962596	SOSTDC1
PPP2R5E	884.018	0.0481293	0.211874	0.22716	0.820299	0.902317	PPP2R5E
SETD3	864.972	0.0481576	0.208644	0.230812	0.817461	0.901233	SETD3
IPP	113.58	0.0482281	0.365944	0.131791	0.89515	0.944287	IPP
PLAUR	206.354	0.0483782	0.289561	0.167074	0.867312	0.929955	PLAUR
HMGN4	1031.56	0.0484057	0.20277	0.238722	0.811321	0.898263	HMGN4
CDCA7L	472.4	0.0484629	0.225944	0.214491	0.830164	0.908118	CDCA7L
NAPG	594.786	0.0484677	0.222688	0.217649	0.827703	0.90725	NAPG
SPINDOC	1402.24	0.0484847	0.194969	0.248679	0.803609	0.893948	SPINDOC
SLC44A5	1144.79	0.0485345	0.19832	0.244728	0.806667	0.895537	SLC44A5
TSNAXIP1	602.094	0.0485377	0.245248	0.197912	0.843114	0.915391	TSNAXIP1
DENND2C	35.8221	0.0486424	0.56722	0.0857558	0.931661	0.964483	DENND2C
ZNF721	741.045	0.0486841	0.214784	0.226665	0.820684	0.902506	ZNF721
STK39	664.927	0.0486954	0.225995	0.215472	0.8294	0.907564	STK39
ZNF493	109.77	0.0487333	0.361043	0.134979	0.892628	0.943367	ZNF493
ANKRD7	7.76689	0.0491529	1.19335	0.0411891	0.967145	0.983549	ANKRD7
GCNA	86.8114	0.0491619	0.388501	0.126543	0.899302	0.946689	GCNA
SVOP	132.457	0.0493298	0.332971	0.14815	0.882224	0.938091	SVOP
KIFC3	547.307	0.0493762	0.218965	0.225498	0.821592	0.903248	KIFC3
ITGA9	113.397	0.0493983	0.356536	0.138551	0.889805	0.942309	ITGA9
PHYKPL	1551.52	0.0494532	0.21295	0.232229	0.81636	0.900994	PHYKPL
POFUT1	923.741	0.0495633	0.200969	0.246622	0.805201	0.894894	POFUT1
VWA5A	789.141	0.0501728	0.237014	0.211687	0.832351	0.909302	VWA5A
RCBTB2	316.673	0.0501768	0.25184	0.199241	0.842074	0.914899	RCBTB2
C11orf54	460.439	0.0502004	0.238752	0.210262	0.833463	0.910096	C11orf54
CERS6	991.21	0.0502856	0.199291	0.252323	0.800792	0.89268	CERS6
TASOR	1177.83	0.0502972	0.196046	0.256559	0.79752	0.890318	TASOR
DUSP22	1220.54	0.0504356	0.193815	0.260225	0.79469	0.889201	DUSP22
REXO1	777.721	0.0504638	0.207139	0.243623	0.807523	0.896039	REXO1
RACGAP1	1178.3	0.0505138	0.205694	0.245577	0.80601	0.895099	RACGAP1
TMEM268	218.823	0.0505519	0.283702	0.178187	0.858576	0.924964	TMEM268
DDIAS	105.625	0.0505574	0.364333	0.138767	0.889634	0.942309	DDIAS
TRIM16L	178.152	0.0509401	0.299128	0.170295	0.864778	0.928204	TRIM16L
UNC80	138.652	0.0510086	0.335325	0.152117	0.879095	0.936011	UNC80
TAP2	117.671	0.0510204	0.353624	0.144279	0.88528	0.939652	TAP2
AK4	2738.23	0.0510998	0.186486	0.274014	0.784074	0.882559	AK4
SPATA2	354.749	0.0511727	0.244943	0.208917	0.834513	0.910779	SPATA2
SYPL1	816.64	0.0512866	0.206342	0.248551	0.803708	0.893987	SYPL1
TPST1	356.068	0.0513154	0.242645	0.211483	0.83251	0.909302	TPST1
PEX3	130.938	0.0513399	0.332384	0.15446	0.877247	0.935314	PEX3
TDRD12	4.23431	0.0514215	1.57891	0.0325677	0.974019	NA	TDRD12
MRE11	298.495	0.0514619	0.253551	0.202965	0.839163	0.913529	MRE11
GATAD1	1201.39	0.0515035	0.200854	0.256422	0.797625	0.890318	GATAD1
SMARCE1	3728.75	0.0515578	0.178541	0.288772	0.772756	0.875793	SMARCE1
MTERF1	147.861	0.051634	0.317684	0.162533	0.870886	0.931716	MTERF1
RFPL3S	69.3028	0.0516423	0.419486	0.123109	0.902021	0.948349	RFPL3S
CASP8	24.0223	0.051741	0.712648	0.0726038	0.942121	0.969219	CASP8
HDHD2	857.253	0.0517901	0.208541	0.248344	0.803868	0.893991	HDHD2
CDC7	595.039	0.0519453	0.215573	0.240964	0.809583	0.897497	CDC7
SMIM15	541.373	0.0519648	0.224669	0.231295	0.817086	0.901233	SMIM15
MSL3P1	93.7533	0.0519834	0.374083	0.138962	0.88948	0.942309	MSL3P1
HNRNPH1	7882.13	0.0520266	0.175267	0.296841	0.766588	0.871219	HNRNPH1
ZNF284	178.72	0.0520453	0.293704	0.177203	0.859349	0.925	ZNF284
COIL	538.995	0.0522047	0.219993	0.237302	0.812423	0.898903	COIL
HOPX	229.708	0.0523234	0.28243	0.185261	0.853024	0.922148	HOPX
NDRG3	852.342	0.0525202	0.203164	0.258511	0.796012	0.889956	NDRG3
SWT1	78.1692	0.0526794	0.402706	0.130813	0.895923	0.944871	SWT1
TK2	249.417	0.0526806	0.275698	0.191081	0.848462	0.918998	TK2
DENND2B	2099.76	0.0529163	0.188669	0.280472	0.779116	0.879555	DENND2B
C5orf30	315.811	0.0530626	0.250055	0.212204	0.831948	0.909251	C5orf30
CLK3	2088.05	0.0530857	0.185827	0.285673	0.775129	0.87715	CLK3
NUTM2B-AS1	331.348	0.0530971	0.246389	0.215501	0.829377	0.907564	NUTM2B-AS1
C6orf89	1942.69	0.0533177	0.18551	0.287411	0.773797	0.876337	C6orf89
UBE2Q1	1424.04	0.0533302	0.193111	0.276163	0.782423	0.881394	UBE2Q1
CBWD2	400.302	0.0533623	0.234083	0.227963	0.819675	0.902042	CBWD2
THAP12	779.393	0.0534842	0.207206	0.258121	0.796313	0.889998	THAP12
ZNF681	170.825	0.0534995	0.310359	0.172379	0.863139	0.927402	ZNF681
CHIC2	122.528	0.053508	0.343983	0.155554	0.876384	0.934943	CHIC2
SEMA4D	697.224	0.053523	0.213489	0.250707	0.802041	0.893291	SEMA4D
CALHM2	207.251	0.0535301	0.29672	0.180406	0.856834	0.924207	CALHM2
LUARIS	2.52598	0.0535773	1.95394	0.0274201	0.978125	NA	LUARIS
PRKD1	51.2962	0.0536065	0.497808	0.107685	0.914245	0.955154	PRKD1
ZDHHC11B	327.172	0.0536819	0.246239	0.218007	0.827423	0.90725	ZDHHC11B
RPL7L1	2914.12	0.0538357	0.182013	0.29578	0.767398	0.871736	RPL7L1
AGO1	1723.7	0.053836	0.198859	0.270724	0.786603	0.884344	AGO1
VPS37C	557.129	0.0538485	0.217977	0.247038	0.804879	0.894768	VPS37C
ARL6IP1	3690.24	0.0538802	0.189247	0.284708	0.775868	0.877639	ARL6IP1
CHKB-DT	85.729	0.0538952	0.414824	0.129923	0.896627	0.945207	CHKB-DT
FBXL4	424.342	0.0540721	0.231994	0.233075	0.815703	0.900549	FBXL4
GNG2	1145.89	0.0540786	0.19595	0.275982	0.782562	0.881395	GNG2
PLGLB2	39.1529	0.0544288	0.54876	0.0991851	0.920991	0.958458	PLGLB2
CRHBP	13.6834	0.0545857	0.890572	0.0612928	0.951126	0.973941	CRHBP
POGLUT1	452.837	0.0546788	0.2286	0.23919	0.810959	0.898199	POGLUT1
GUCY1A2	80.6324	0.0547152	0.395475	0.138353	0.889961	0.942359	GUCY1A2
PTBP3	1341.61	0.0547912	0.192493	0.28464	0.77592	0.877641	PTBP3
FBXL19	2284.06	0.0548048	0.188035	0.291461	0.770699	0.874236	FBXL19
NISCH	4078.31	0.0548099	0.182808	0.299821	0.764313	0.870306	NISCH
DTWD1	431.232	0.0549833	0.231961	0.237036	0.812629	0.898957	DTWD1
USP33	910.191	0.0549939	0.201853	0.272446	0.785279	0.883394	USP33
BMP5	605.068	0.0549994	0.214816	0.256031	0.797927	0.890501	BMP5
TACR1	3.79366	0.0551771	1.61836	0.0340945	0.972802	NA	TACR1
ATP2B1-AS1	147.161	0.0552159	0.322584	0.171167	0.864092	0.927895	ATP2B1-AS1
MASTL	253.949	0.0553285	0.27334	0.202416	0.839591	0.913795	MASTL
FOLR1	7.74077	0.0554985	1.15796	0.0479278	0.961774	0.980484	FOLR1
PRMT6	420.843	0.0556441	0.23611	0.23567	0.813689	0.899492	PRMT6
DDX60L	117.34	0.0556811	0.341713	0.162947	0.87056	0.931587	DDX60L
DNAJB1	3891.11	0.0556957	0.181543	0.30679	0.759003	0.866696	DNAJB1
STAMBP	973.65	0.0562423	0.201942	0.278508	0.780623	0.880522	STAMBP
TMOD1	352.173	0.0563115	0.245199	0.229656	0.818359	0.901518	TMOD1
VCAN-AS1	924.161	0.0564051	0.218392	0.258275	0.796194	0.889956	VCAN-AS1
CASP10	8.42374	0.0565029	1.12328	0.0503016	0.959882	0.9794	CASP10
FAM78A	43.5052	0.0567715	0.514052	0.110439	0.912061	0.953743	FAM78A
STK24	3161.99	0.0567768	0.184691	0.307416	0.758527	0.866419	STK24
ABCA13	393.708	0.0569797	0.337782	0.168688	0.866042	0.928943	ABCA13
TSPAN13	1604.88	0.056996	0.189338	0.301028	0.763393	0.869604	TSPAN13
ARFGAP3	1260.96	0.0570274	0.204963	0.278232	0.780834	0.880551	ARFGAP3
TMEM30A	2515.63	0.0571851	0.206737	0.276608	0.782081	0.88124	TMEM30A
PRRG3	96.2725	0.0572118	0.370465	0.154432	0.877269	0.935314	PRRG3
GJA9	18.7092	0.0572179	0.754529	0.0758326	0.939552	0.968155	GJA9
SPNS3	11.7955	0.0573278	0.969865	0.0591091	0.952865	0.975147	SPNS3
TNFRSF10C	179.191	0.0573895	0.308924	0.185772	0.852623	0.921976	TNFRSF10C
TAFA2	19.5363	0.0574097	0.741568	0.0774167	0.938292	0.967734	TAFA2
LRRC40	327.573	0.0576362	0.2639	0.218401	0.827116	0.90709	LRRC40
MOB1A	1939.98	0.0576535	0.189385	0.304424	0.760805	0.867723	MOB1A
TRIM46	527.235	0.0577424	0.237325	0.243305	0.807769	0.896239	TRIM46
ARMT1	411.151	0.057747	0.233867	0.246922	0.804969	0.894793	ARMT1
ANKLE2	1866.33	0.0578207	0.189755	0.304712	0.760586	0.867636	ANKLE2
ETF1	1837.69	0.0578951	0.195668	0.295884	0.767318	0.871703	ETF1
SMC2-AS1	12.8209	0.0581483	0.9014	0.0645089	0.948565	0.972537	SMC2-AS1
AURKA	631.816	0.0581549	0.218333	0.266359	0.789963	0.886528	AURKA
ZBTB6	221.943	0.0582234	0.288153	0.202057	0.839872	0.913895	ZBTB6
LOC101927741	634.784	0.0584749	0.215777	0.270997	0.786393	0.884344	LOC101927741
P2RY2	78.6182	0.0584776	0.442416	0.132178	0.894844	0.944219	P2RY2
LINC01139	46.8508	0.0585092	0.49644	0.117858	0.906181	0.950477	LINC01139
EXTL1	92.1561	0.0585132	0.38811	0.150765	0.880161	0.936536	EXTL1
EED	404.543	0.0585155	0.235622	0.248345	0.803867	0.893991	EED
FAM122A	339.54	0.0585313	0.243747	0.240131	0.810229	0.897749	FAM122A
SLIT1	230.327	0.058552	0.301333	0.19431	0.845933	0.917234	SLIT1
COX6B2	98.0707	0.0587078	0.382112	0.15364	0.877893	0.935403	COX6B2
INTS12	381.503	0.0588088	0.238704	0.246367	0.805398	0.89499	INTS12
ABCC6P1	6.03244	0.0588996	1.35987	0.0433125	0.965452	NA	ABCC6P1
LRRC37B	381.02	0.0589057	0.240569	0.24486	0.806565	0.895482	LRRC37B
TTLL13P	35.6692	0.0589762	0.606085	0.0973069	0.922483	0.959205	TTLL13P
GPR19	199.463	0.0589869	0.286283	0.206044	0.836756	0.912298	GPR19
CUL4A	1492.72	0.0590108	0.191535	0.308094	0.758011	0.86629	CUL4A
TBC1D22B	496.787	0.0591322	0.226851	0.260666	0.79435	0.888995	TBC1D22B
PRRT3-AS1	25.4622	0.059309	0.663687	0.0893629	0.928794	0.962935	PRRT3-AS1
PARD3	1335.19	0.0593619	0.196072	0.302755	0.762076	0.868739	PARD3
PMEPA1	132.159	0.0596115	0.335085	0.1779	0.858802	0.924964	PMEPA1
NTF4	13.0819	0.0596627	0.931204	0.0640705	0.948914	0.972701	NTF4
HNRNPAB	3657.27	0.0599637	0.17888	0.335217	0.737461	0.852399	HNRNPAB
SUGT1P3	14.925	0.060111	0.837717	0.0717558	0.942796	0.969344	SUGT1P3
PGBD2	90.175	0.0601369	0.390954	0.153821	0.877751	0.935403	PGBD2
GRB10	2462.08	0.0604262	0.188217	0.321046	0.748175	0.858626	GRB10
PGM2L1	771.113	0.0606527	0.207285	0.292605	0.769824	0.873682	PGM2L1
PLAA	625.486	0.060721	0.231589	0.262193	0.793172	0.888372	PLAA
FNDC5	326.346	0.0607539	0.264912	0.229336	0.818607	0.901674	FNDC5
SLC24A2	9.85423	0.0608197	1.02032	0.0596087	0.952467	0.974941	SLC24A2
CTHRC1	129.235	0.060835	0.348648	0.174489	0.861482	0.926309	CTHRC1
FANCD2	518.452	0.0608527	0.221995	0.274118	0.783994	0.882559	FANCD2
GAS2L2	13.2166	0.060885	0.887886	0.0685729	0.94533	0.970636	GAS2L2
MCAM	698.611	0.06104	0.229218	0.266297	0.790011	0.886528	MCAM
SNORD15B	9.26952	0.0610534	1.08413	0.0563155	0.95509	0.976078	SNORD15B
IRAK1	536.35	0.06109	0.221371	0.275962	0.782577	0.881395	IRAK1
ANO5	121.951	0.0613079	0.34102	0.179778	0.857327	0.924564	ANO5
MSL3	438.831	0.0613259	0.236343	0.259478	0.795266	0.889614	MSL3
ING5	1691.84	0.0614794	0.189856	0.323821	0.746073	0.857255	ING5
RIPK1	694.484	0.0615099	0.216323	0.284344	0.776147	0.877809	RIPK1
BAG5	690.166	0.0615565	0.223275	0.275699	0.78278	0.881564	BAG5
SAP30-DT	94.6194	0.0616107	0.375421	0.164111	0.869644	0.93135	SAP30-DT
DRAM2	670.572	0.0616226	0.214124	0.287789	0.773509	0.876135	DRAM2
DUSP27	2.53536	0.0617488	1.96382	0.0314433	0.974916	NA	DUSP27
MYOZ2	2.53536	0.0617488	1.96382	0.0314433	0.974916	NA	MYOZ2
LHFPL6	2023.57	0.0617542	0.185921	0.332153	0.739774	0.853635	LHFPL6
ARL5A	619.746	0.0618184	0.234007	0.264174	0.791646	0.887803	ARL5A
ARRDC1	1011.24	0.0618699	0.212811	0.290726	0.771261	0.874692	ARRDC1
CYB5R3	2465.78	0.0619241	0.192342	0.321948	0.747492	0.858043	CYB5R3
WDFY3-AS2	207.744	0.0620004	0.281523	0.220232	0.825691	0.906242	WDFY3-AS2
MBNL1	290.443	0.0620105	0.255673	0.242539	0.808363	0.896665	MBNL1
DHX29	451.943	0.0621454	0.231685	0.268232	0.788521	0.885589	DHX29
LOC100507557	319.323	0.0621964	0.251746	0.24706	0.804862	0.894768	LOC100507557
OTULIN	467.27	0.0622255	0.22705	0.274061	0.784038	0.882559	OTULIN
JAKMIP2-AS1	443.688	0.0623452	0.253623	0.245818	0.805823	0.895099	JAKMIP2-AS1
PEX11B	443.524	0.0624668	0.228874	0.272931	0.784906	0.88318	PEX11B
TMEM175	434.616	0.0626542	0.270657	0.231489	0.816935	0.901233	TMEM175
UBE4A	828.895	0.0626877	0.209737	0.298887	0.765026	0.870829	UBE4A
VAPB	1041.56	0.0626986	0.202588	0.309489	0.75695	0.865539	VAPB
RSPH3	285.764	0.062741	0.286847	0.218726	0.826864	0.906871	RSPH3
ADRA2A	112.259	0.0628569	0.356363	0.176384	0.859992	0.925306	ADRA2A
YARS2	239.913	0.0631186	0.27411	0.230268	0.817884	0.9014	YARS2
CEACAM5	18.7823	0.0632692	0.824181	0.0767661	0.93881	0.967855	CEACAM5
ECPAS	2526.31	0.0632728	0.18244	0.346815	0.72873	0.846527	ECPAS
PKP4	2392.99	0.0634408	0.183545	0.345641	0.729612	0.846939	PKP4
TMEM132B	483.804	0.0634897	0.228603	0.27773	0.78122	0.880617	TMEM132B
MSH5	333.04	0.0638132	0.248641	0.256648	0.797451	0.890318	MSH5
DDB1	6963.36	0.0638823	0.174988	0.365068	0.715061	0.837643	DDB1
ZSCAN26	238.291	0.0639525	0.27836	0.229747	0.818288	0.901518	ZSCAN26
AK3	1334.38	0.0640147	0.193669	0.330537	0.740995	0.854297	AK3
YRDC	353.521	0.0640626	0.252296	0.253918	0.799559	0.891683	YRDC
SPDYE6	3.36239	0.0641458	1.73357	0.0370022	0.970483	NA	SPDYE6
NOA1	847.325	0.064237	0.205372	0.312784	0.754444	0.863538	NOA1
THUMPD3	609.187	0.0643908	0.215964	0.298155	0.765585	0.870916	THUMPD3
HSPA4	3098.93	0.0645661	0.186459	0.346275	0.729136	0.846622	HSPA4
KANSL1L	349.061	0.0646544	0.246458	0.262334	0.793064	0.888338	KANSL1L
PTPRA	3563.97	0.0647369	0.182657	0.354417	0.723026	0.84281	PTPRA
IL17RA	303.651	0.0647563	0.255519	0.25343	0.799936	0.89193	IL17RA
UPF3B	796.275	0.0647644	0.216676	0.298901	0.765016	0.870829	UPF3B
CABYR	126.785	0.0648026	0.351763	0.184222	0.853839	0.922542	CABYR
MYRF-AS1	22.722	0.0648891	0.700568	0.0926235	0.926203	0.961581	MYRF-AS1
DNAJC16	402.469	0.0649863	0.247578	0.262489	0.792945	0.888338	DNAJC16
NKD2	163.325	0.0650134	0.307243	0.211603	0.832417	0.909302	NKD2
RETREG1	61.7264	0.0650196	0.443944	0.146459	0.883559	0.938696	RETREG1
ZSCAN22	230.596	0.0650499	0.281542	0.231048	0.817277	0.901233	ZSCAN22
ARHGEF37	183.351	0.0651575	0.291864	0.223246	0.823344	0.904398	ARHGEF37
RECQL	552.969	0.0652477	0.218418	0.298729	0.765147	0.870851	RECQL
ZNF439	143.398	0.0653567	0.326906	0.199925	0.841539	0.914724	ZNF439
RRAGB	482.152	0.0654176	0.228505	0.286286	0.774659	0.876793	RRAGB
RBM14	1421.75	0.065565	0.190546	0.34409	0.730779	0.847701	RBM14
SNX12	1601.13	0.0656409	0.195495	0.335768	0.737046	0.852125	SNX12
C16orf87	498.31	0.0656797	0.237432	0.276625	0.782068	0.88124	C16orf87
RNF32	55.765	0.0657054	0.465966	0.141009	0.887863	0.941287	RNF32
DHX58	61.0371	0.0657121	0.454737	0.144506	0.885101	0.939615	DHX58
HERPUD1	727.055	0.0657175	0.226778	0.289788	0.771979	0.875259	HERPUD1
DNAJB6	1657.22	0.0659891	0.202545	0.3258	0.744576	0.85624	DNAJB6
EYA2	55.9925	0.0660769	0.473387	0.139583	0.888989	0.942016	EYA2
SLC25A42	331.28	0.0661071	0.254621	0.259629	0.79515	0.889542	SLC25A42
LINC02293	182.173	0.0662095	0.306766	0.215831	0.82912	0.907489	LINC02293
TMEM185A	451.001	0.0662644	0.238202	0.278186	0.78087	0.880551	TMEM185A
DEPDC5	302.941	0.0664073	0.252626	0.262868	0.792652	0.888137	DEPDC5
ADD1	3880.79	0.066443	0.181392	0.366295	0.714145	0.837234	ADD1
LINC01144	14.7014	0.0665165	0.882367	0.0753842	0.939909	0.968268	LINC01144
HACD4	97.8142	0.066631	0.370253	0.179961	0.857183	0.924467	HACD4
GNB1	8825.4	0.0666747	0.177872	0.374847	0.707774	0.831983	GNB1
TNFRSF12A	430.735	0.0667546	0.235354	0.283635	0.77669	0.877991	TNFRSF12A
EHMT2	3083.3	0.0667552	0.180514	0.369806	0.711527	0.834964	EHMT2
AFG1L	113.615	0.0668346	0.353839	0.188884	0.850184	0.919937	AFG1L
ZUP1	321.09	0.0671982	0.262034	0.256449	0.797604	0.890318	ZUP1
DCAF11	890.558	0.0672144	0.204109	0.329307	0.741924	0.854736	DCAF11
LOC101928521	322.639	0.0673446	0.298755	0.225418	0.821654	0.903248	LOC101928521
UBTD2	1064.73	0.067366	0.204004	0.33022	0.741234	0.854475	UBTD2
ZNF549	300.277	0.0674574	0.254161	0.265412	0.790692	0.886983	ZNF549
TMEM121B	194.203	0.0674735	0.289326	0.233209	0.815599	0.900549	TMEM121B
KIAA0753	702.844	0.0675118	0.211236	0.319604	0.749269	0.85962	KIAA0753
MTMR7	135.732	0.0675669	0.325395	0.207646	0.835505	0.911514	MTMR7
HNRNPL	4501.6	0.0677742	0.189119	0.358368	0.720068	0.840847	HNRNPL
ACTA1	19.0349	0.0678393	0.786485	0.0862564	0.931263	0.964245	ACTA1
FOSL1	127.004	0.0678407	0.333093	0.203669	0.838612	0.91331	FOSL1
ZNF586	205.588	0.0681959	0.283718	0.240365	0.810048	0.897749	ZNF586
MIS12	365.516	0.0683514	0.240658	0.284018	0.776396	0.877809	MIS12
RFPL3	46.9486	0.0683636	0.509245	0.134245	0.893209	0.94357	RFPL3
LRRFIP2	789.13	0.0686348	0.206545	0.332299	0.739663	0.853622	LRRFIP2
CCDC3	52.8097	0.068651	0.495194	0.138635	0.889739	0.942309	CCDC3
EDN2	2.54473	0.0686676	2.00506	0.0342472	0.97268	NA	EDN2
DIO3	11.1594	0.0686804	0.974612	0.0704695	0.94382	0.969874	DIO3
DCP2	689.781	0.068747	0.225545	0.304804	0.760516	0.867636	DCP2
ZNF416	143.01	0.0689396	0.316665	0.217705	0.827659	0.90725	ZNF416
FADS3	481.727	0.0689708	0.225557	0.305781	0.759772	0.86719	FADS3
LOC101926977	14.0905	0.0690737	0.862397	0.080095	0.936162	0.966693	LOC101926977
GFM2	540.761	0.0691598	0.237974	0.290619	0.771343	0.874712	GFM2
HSPA12A	330.697	0.0691766	0.245426	0.281863	0.778049	0.878832	HSPA12A
KCNB2	12.8771	0.069265	0.949051	0.0729834	0.941819	0.969211	KCNB2
UAP1	874.086	0.0693639	0.208445	0.332769	0.739309	0.8535	UAP1
MANBA	1140.59	0.0694774	0.200589	0.346367	0.729067	0.846622	MANBA
ZNF155	204.207	0.069549	0.282486	0.246204	0.805525	0.89499	ZNF155
TTC32	183.991	0.0698462	0.29519	0.236614	0.812956	0.899203	TTC32
CROCC	3234.46	0.0698726	0.209243	0.333931	0.738432	0.853056	CROCC
RPH3AL	36.8145	0.0699111	0.558024	0.125283	0.900299	0.94739	RPH3AL
CES2	1394.86	0.0699264	0.210221	0.332633	0.739411	0.853504	CES2
XXYLT1	1036.23	0.0701536	0.213992	0.327833	0.743038	0.855327	XXYLT1
SDCBP2-AS1	124.854	0.0701612	0.335717	0.208989	0.834457	0.910775	SDCBP2-AS1
DDX5	9909.31	0.0701694	0.174453	0.402227	0.687517	0.819039	DDX5
PLEKHF2	106.084	0.0704099	0.37273	0.188903	0.850169	0.919937	PLEKHF2
PDE8B	122.413	0.0704693	0.353678	0.199247	0.842069	0.914899	PDE8B
WNT2B	1085.27	0.0705776	0.197743	0.356916	0.721155	0.841543	WNT2B
C10orf88	212.185	0.0705918	0.286392	0.246487	0.805305	0.894952	C10orf88
WDR35	375.587	0.0707144	0.247264	0.285987	0.774888	0.876993	WDR35
VARS2	1621.18	0.0707926	0.205184	0.34502	0.73008	0.847119	VARS2
OMA1	66.0281	0.0708183	0.462464	0.153132	0.878294	0.935709	OMA1
MATN2	265.119	0.0708875	0.278425	0.254602	0.799031	0.891268	MATN2
CHN1	768.758	0.0709433	0.212482	0.33388	0.73847	0.853056	CHN1
RAD51-AS1	203.742	0.0709702	0.286508	0.247707	0.804361	0.894365	RAD51-AS1
IL1B	1.67282	0.0710163	2.80551	0.0253131	0.979805	NA	IL1B
LINC01537	1.67282	0.0710163	2.80551	0.0253131	0.979805	NA	LINC01537
SECTM1	26.5551	0.0712564	0.664643	0.10721	0.914622	0.955257	SECTM1
MTMR8	25.7992	0.0712626	0.65102	0.109463	0.912835	0.954207	MTMR8
GZMB	3.37177	0.071286	1.72575	0.0413072	0.967051	NA	GZMB
ZNF136	153.041	0.0713934	0.309332	0.230798	0.817471	0.901233	ZNF136
SRF	1108.48	0.0716333	0.199565	0.358948	0.719634	0.840589	SRF
PMEL	16070.2	0.071732	0.172545	0.415729	0.677608	0.81295	PMEL
MLANA	170.316	0.0718737	1.17201	0.0613251	0.9511	0.973941	MLANA
LINC02649	25.2238	0.0719175	0.657026	0.109459	0.912838	0.954207	LINC02649
FAM117B	235.713	0.0719418	0.270555	0.265904	0.790313	0.88679	FAM117B
TCEAL6	2.55411	0.072014	2.16212	0.0333072	0.97343	NA	TCEAL6
SLCO1C1	10.0077	0.0720453	1.08683	0.0662892	0.947148	0.971699	SLCO1C1
NAT10	1299.78	0.0720661	0.193353	0.372717	0.709359	0.833323	NAT10
CD68	203.549	0.0721704	0.28226	0.255687	0.798192	0.890681	CD68
ATP6V1A	1379.91	0.0722306	0.201278	0.358859	0.719701	0.840589	ATP6V1A
PITRM1	1597.29	0.0722333	0.189178	0.381828	0.702589	0.828555	PITRM1
AP4E1	180.511	0.0723452	0.316508	0.228573	0.819201	0.901982	AP4E1
CLSPN	240.868	0.0723997	0.272529	0.265658	0.790502	0.886886	CLSPN
SYNCRIP	2440.24	0.0725716	0.18554	0.391138	0.695695	0.824049	SYNCRIP
DDX23	2202.31	0.0726682	0.183935	0.395076	0.692787	0.822364	DDX23
ZNF76	825.905	0.0727357	0.216912	0.335323	0.737381	0.852364	ZNF76
ZC3HAV1	366.709	0.0728897	0.242658	0.300381	0.763887	0.87007	ZC3HAV1
DPYSL3	10703.7	0.0728958	0.17558	0.415171	0.678017	0.813156	DPYSL3
H2BC17	10.2875	0.0729494	0.997335	0.0731443	0.941691	0.969137	H2BC17
PCGF5	194.742	0.0730587	0.286717	0.254811	0.798869	0.891204	PCGF5
RXRG	38.4839	0.0730761	0.629473	0.116091	0.90758	0.951286	RXRG
TERF2	762.99	0.0731512	0.20865	0.350592	0.725894	0.844547	TERF2
USP11	3232.85	0.0733403	0.186272	0.393728	0.693782	0.822829	USP11
SNPH	344.953	0.0734933	0.265105	0.277224	0.781608	0.880939	SNPH
LMBRD2	261.505	0.0735711	0.276147	0.26642	0.789916	0.886528	LMBRD2
ZNF785	530.008	0.0735921	0.23776	0.309522	0.756924	0.865539	ZNF785
KCNN3	100.181	0.0736708	0.365475	0.201576	0.840248	0.91407	KCNN3
TINAGL1	421.978	0.0737656	0.237942	0.310015	0.75655	0.865197	TINAGL1
SCARB1	1689.56	0.0739745	0.18795	0.393587	0.693886	0.822829	SCARB1
UGDH-AS1	103.6	0.0740019	0.375935	0.196848	0.843947	0.915942	UGDH-AS1
RAD50	362.954	0.0740079	0.23959	0.308894	0.757402	0.865839	RAD50
EXTL2	646.12	0.0740728	0.212363	0.348803	0.727237	0.845479	EXTL2
FOXO1	130.069	0.0741032	0.330112	0.224479	0.822385	0.903691	FOXO1
FAM89A	201.962	0.0741358	0.283492	0.261509	0.7937	0.88872	FAM89A
GMEB2	820.666	0.0743149	0.218524	0.340077	0.733799	0.849594	GMEB2
EREG	29.9457	0.0743894	0.632466	0.117618	0.90637	0.950569	EREG
SLC5A2	941.925	0.0744156	0.211056	0.352587	0.724398	0.84369	SLC5A2
BRD8	1422.63	0.0744996	0.192188	0.387639	0.698283	0.825917	BRD8
CASP7	302.762	0.0745225	0.259884	0.286753	0.774301	0.876561	CASP7
FZD8	204.611	0.0746435	0.306148	0.243815	0.807374	0.896002	FZD8
EXOSC10	2042.4	0.0746546	0.189884	0.39316	0.694202	0.822976	EXOSC10
BMP1	626.583	0.0747779	0.220883	0.338541	0.734955	0.850247	BMP1
TMEM74	64.1075	0.0748514	0.476021	0.157244	0.875053	0.93423	TMEM74
SMAD9	137.513	0.0750071	0.330478	0.226965	0.820451	0.902317	SMAD9
UBAP1	1359.41	0.0750954	0.194048	0.386994	0.698761	0.826245	UBAP1
KPNA4	1375.57	0.0751534	0.200382	0.37505	0.707623	0.83198	KPNA4
TGIF1	963.043	0.0752413	0.201425	0.373545	0.708743	0.832836	TGIF1
DNAJA2	1475.57	0.0752568	0.192726	0.390486	0.696177	0.824393	DNAJA2
SLC30A6	560.449	0.0752989	0.219162	0.343577	0.731164	0.847977	SLC30A6
PRKAB1	789.358	0.0754859	0.20533	0.367632	0.713147	0.836294	PRKAB1
MIR4751	214.232	0.0755659	0.293597	0.25738	0.796885	0.890206	MIR4751
INHBC	5.63868	0.0755823	1.35358	0.0558387	0.95547	NA	INHBC
ZFP30	416.914	0.0755946	0.234729	0.322051	0.747414	0.858043	ZFP30
C6orf47	1.27705	0.0756696	2.89961	0.0260965	0.97918	NA	C6orf47
LOC112267968	1.27705	0.0756696	2.89961	0.0260965	0.97918	NA	LOC112267968
PARP15	1.27705	0.0756696	2.89961	0.0260965	0.97918	NA	PARP15
DNMT3A	1974.63	0.0756818	0.189171	0.400072	0.689104	0.820215	DNMT3A
TMEM198B	314.496	0.0757521	0.264154	0.286772	0.774287	0.876561	TMEM198B
CREB5	840.079	0.0757898	0.20609	0.367751	0.713059	0.836247	CREB5
SEPTIN9	5290.64	0.0759501	0.176868	0.429417	0.66762	0.806038	SEPTIN9
MARCHF4	80.0099	0.0761336	0.399247	0.190693	0.848766	0.919144	MARCHF4
DEPP1	147.411	0.076196	0.330235	0.230733	0.817522	0.901233	DEPP1
ZNF180	259.575	0.076234	0.271915	0.28036	0.779202	0.879555	ZNF180
ZNF385C	240.661	0.076299	0.281881	0.270678	0.786639	0.884344	ZNF385C
ZDHHC7	1525.14	0.0763034	0.189409	0.40285	0.687059	0.819039	ZDHHC7
HID1	786.149	0.0763193	0.205728	0.370972	0.710658	0.834287	HID1
PCDHGA8	4083.5	0.076366	0.199135	0.383488	0.701358	0.827899	PCDHGA8
PCDHGA2	4056.43	0.0766288	0.199401	0.384295	0.70076	0.827535	PCDHGA2
LZTS2	3172.24	0.0766465	0.181633	0.421985	0.673036	0.809331	LZTS2
PCDHGA3	4053.49	0.0766789	0.199457	0.384438	0.700654	0.827467	PCDHGA3
LDHA	5754.55	0.0768956	0.176078	0.436712	0.66232	0.802575	LDHA
MIPEP	232.742	0.0769528	0.271668	0.283261	0.776977	0.878142	MIPEP
PCDHGA7	4053.88	0.0769747	0.199402	0.386027	0.699477	0.826816	PCDHGA7
GEMIN4	554.474	0.0770038	0.21919	0.351311	0.725355	0.844206	GEMIN4
VMP1	973.205	0.0770405	0.205017	0.375776	0.707084	0.831666	VMP1
GPR180	279.245	0.0770737	0.26753	0.288093	0.773275	0.876135	GPR180
AMHR2	44.3002	0.0770777	0.50836	0.15162	0.879486	0.936166	AMHR2
UBXN8	132.096	0.0771146	0.333876	0.230968	0.81734	0.901233	UBXN8
KIAA1107	126.948	0.077143	0.348308	0.221479	0.824719	0.905618	KIAA1107
PCDHGB5	4051.59	0.0771564	0.199443	0.386859	0.698861	0.826245	PCDHGB5
WDHD1	338.833	0.077173	0.256161	0.301268	0.76321	0.869454	WDHD1
EXOC7	3367.47	0.0772055	0.18246	0.423136	0.672196	0.808831	EXOC7
KIAA1586	222.176	0.07731	0.286799	0.269562	0.787497	0.884903	KIAA1586
TRPV6	3.77691	0.077451	1.73343	0.0446808	0.964362	NA	TRPV6
MMRN1	136.545	0.0774698	0.322551	0.240178	0.810192	0.897749	MMRN1
C4orf33	232.631	0.0775131	0.282104	0.274768	0.783494	0.882196	C4orf33
LOXL1	104.121	0.0776349	0.358955	0.21628	0.828769	0.907468	LOXL1
SH2D3C	300.934	0.0776891	0.259027	0.299927	0.764233	0.870272	SH2D3C
PCDHGB3	4052.44	0.0777418	0.19943	0.389821	0.696669	0.824748	PCDHGB3
ANOS1	34.4327	0.0777856	0.638561	0.121814	0.903046	0.948884	ANOS1
MED28	3201.3	0.0778514	0.182603	0.426342	0.669859	0.807037	MED28
PCDHGA5	4054.34	0.0778534	0.199378	0.390481	0.696181	0.824393	PCDHGA5
TRMT9B	66.7589	0.0778955	0.441221	0.176545	0.859865	0.925306	TRMT9B
ZNF888	121.13	0.0779915	0.336496	0.231776	0.816712	0.901233	ZNF888
SPEG	861.834	0.0780769	0.204922	0.381007	0.703198	0.828834	SPEG
ZNF598	1165.07	0.0780899	0.195962	0.398495	0.690266	0.82062	ZNF598
LOC102724330	178.119	0.0781047	0.302408	0.258276	0.796194	0.889956	LOC102724330
TRIM21	238.432	0.0781557	0.269123	0.290409	0.771503	0.874836	TRIM21
PCDHGA6	4059.99	0.0782246	0.199359	0.392381	0.694777	0.823303	PCDHGA6
DCLRE1B	259.018	0.0782442	0.263099	0.297395	0.766165	0.8711	DCLRE1B
PCDHGA4	4054.11	0.0782981	0.199292	0.392881	0.694408	0.822979	PCDHGA4
HDAC1	1824.11	0.0784148	0.188531	0.415925	0.677465	0.812834	HDAC1
MED17	564.745	0.0785184	0.226088	0.347291	0.728372	0.846263	MED17
ETV1	229.731	0.0785243	0.279606	0.28084	0.778833	0.879429	ETV1
MZB1	14.4789	0.0786593	0.877491	0.0896411	0.928572	0.962814	MZB1
TSPYL1	1404.82	0.0786622	0.195962	0.401415	0.688115	0.819425	TSPYL1
ING1	495.957	0.0786827	0.227042	0.346556	0.728925	0.846581	ING1
FHAD1	66.4759	0.0788117	0.441713	0.178423	0.858391	0.924964	FHAD1
PCDHGA12	4054.28	0.0790158	0.19903	0.397004	0.691364	0.821357	PCDHGA12
KLHL31	20.7023	0.0790422	0.740346	0.106764	0.914976	0.955453	KLHL31
AMN1	233.478	0.0792218	0.284337	0.278619	0.780537	0.880483	AMN1
CBLN1	12.7706	0.0793114	0.96476	0.0822084	0.934481	0.965975	CBLN1
ZNF606	535.96	0.0793289	0.22513	0.352369	0.724562	0.843761	ZNF606
PCDHGA9	4055.77	0.0794592	0.199156	0.39898	0.689908	0.820377	PCDHGA9
PCDHGA11	4058.74	0.0797273	0.199294	0.400049	0.689121	0.820215	PCDHGA11
ZNF781	55.7247	0.0798047	0.465609	0.171399	0.86391	0.927815	ZNF781
IRGM	2.10409	0.0798534	2.16145	0.0369445	0.970529	NA	IRGM
PCDHGB2	4056.42	0.0798959	0.19917	0.401145	0.688314	0.819605	PCDHGB2
SNORD65	76.7799	0.0799039	0.410537	0.194633	0.845681	0.917076	SNORD65
RIC8B	356.08	0.0799653	0.241493	0.331129	0.740547	0.85401	RIC8B
LOC105378083	103.685	0.0800346	0.373139	0.21449	0.830165	0.908118	LOC105378083
UGT3A2	4.36162	0.0800405	1.59412	0.0502099	0.959955	NA	UGT3A2
GTSE1	581.701	0.0800668	0.216218	0.370306	0.711154	0.834698	GTSE1
PHF20	721.337	0.080146	0.22922	0.349647	0.726604	0.845086	PHF20
GPN3	342.911	0.0801552	0.24578	0.326126	0.744329	0.856118	GPN3
ZNF540	78.4309	0.0802061	0.403883	0.198588	0.842585	0.915107	ZNF540
NUP54	714.544	0.0802516	0.217061	0.369719	0.711592	0.834966	NUP54
PCDHGA1	4060.42	0.0803223	0.199398	0.402824	0.687078	0.819039	PCDHGA1
PCDHGC5	4057.05	0.0803372	0.199188	0.403324	0.68671	0.819003	PCDHGC5
ABHD12B	35.0736	0.0803582	0.596219	0.13478	0.892786	0.943436	ABHD12B
NT5C1B-RDH14	83.5891	0.0805509	0.398152	0.202312	0.839673	0.913795	NT5C1B-RDH14
PCIF1	1028.9	0.0805741	0.204449	0.394103	0.693505	0.822704	PCIF1
SUSD4	44.8775	0.0806126	0.510772	0.157825	0.874595	0.934029	SUSD4
GALNT4	101.457	0.0806201	0.359924	0.223992	0.822764	0.903961	GALNT4
MRAP	119.938	0.0806493	0.372872	0.216293	0.82876	0.907468	MRAP
MAVS	1739.59	0.0809036	0.192582	0.4201	0.674412	0.810248	MAVS
ANKRD6	1608.74	0.0809519	0.188609	0.429204	0.667775	0.806112	ANKRD6
IL20RA	36.1262	0.0810671	0.62394	0.129928	0.896624	0.945207	IL20RA
FHAD1-AS1	13.8596	0.0811127	0.87931	0.0922459	0.926503	0.961637	FHAD1-AS1
LOC107984016	54.1436	0.0812706	0.491263	0.165432	0.868604	0.930585	LOC107984016
TMEM182	83.0649	0.0813128	0.391849	0.207511	0.835611	0.911558	TMEM182
SYN1	316.771	0.0813339	0.254808	0.319196	0.749578	0.859917	SYN1
SNHG1	4306.67	0.0813796	0.1992	0.408533	0.682882	0.816538	SNHG1
PRRT4	80.6486	0.0815542	0.400655	0.203552	0.838703	0.91331	PRRT4
SLC25A45	8.59793	0.0817335	1.0886	0.0750816	0.94015	0.968315	SLC25A45
PITPNM1	2480.47	0.0817446	0.186783	0.437645	0.661644	0.802047	PITPNM1
PSEN1	1145.86	0.0818287	0.202821	0.403452	0.686616	0.818959	PSEN1
ACACB	412.346	0.0821029	0.235703	0.348332	0.727591	0.845718	ACACB
INTS8	927.209	0.0822499	0.201416	0.408358	0.683011	0.816577	INTS8
ORAI1	86.0617	0.0822583	0.383798	0.214327	0.830292	0.908128	ORAI1
LOC102724057	10.7114	0.0823073	0.981861	0.0838279	0.933193	0.965348	LOC102724057
SUPT6H	3783.94	0.0824755	0.179989	0.458225	0.646791	0.791809	SUPT6H
TMEM67	432.459	0.0825241	0.229913	0.358936	0.719643	0.840589	TMEM67
DHX9	3488.82	0.0826758	0.179071	0.461692	0.644302	0.78972	DHX9
PCDHGB7	4071.68	0.0826927	0.198351	0.4169	0.676751	0.812263	PCDHGB7
IER5	2125.12	0.0828693	0.185186	0.447492	0.65452	0.796799	IER5
LRIF1	441.171	0.0829049	0.239155	0.346657	0.728849	0.846581	LRIF1
CBX5	6809.89	0.0829054	0.176504	0.469708	0.638564	0.786281	CBX5
RAB29	630.108	0.0831271	0.21386	0.388698	0.6975	0.825503	RAB29
LNPK	733.443	0.0832836	0.209655	0.39724	0.69119	0.821298	LNPK
MAP2K6	674.39	0.0832853	0.243406	0.342166	0.732226	0.848635	MAP2K6
SLF1	133.548	0.083291	0.332438	0.250546	0.802165	0.893371	SLF1
CUL9	776.529	0.0834687	0.220373	0.378761	0.704865	0.830041	CUL9
OAT	729.173	0.0836089	0.219424	0.381038	0.703175	0.828834	OAT
ABITRAM	288.717	0.0836286	0.256525	0.326006	0.74442	0.856118	ABITRAM
SREBF1	2296.7	0.0837025	0.187418	0.446609	0.655157	0.797446	SREBF1
SPARC	14378.1	0.0837145	0.188578	0.443924	0.657097	0.798751	SPARC
RNF2	379.689	0.083771	0.242562	0.34536	0.729824	0.846975	RNF2
CXCL16	85.0516	0.0839735	0.403263	0.208235	0.835045	0.911127	CXCL16
PCDHGB1	4062.76	0.0839832	0.199156	0.421695	0.673248	0.80953	PCDHGB1
DCAKD	1015.63	0.0840582	0.198895	0.422625	0.672569	0.809053	DCAKD
PSMD10	1018.66	0.0841855	0.20081	0.419229	0.675048	0.810801	PSMD10
MORC2	1327.38	0.0842311	0.19233	0.43795	0.661423	0.801884	MORC2
SLC10A3	289.965	0.0842472	0.257471	0.32721	0.743509	0.85568	SLC10A3
PANK4	790.57	0.0843285	0.207251	0.40689	0.684089	0.817524	PANK4
RADX	77.7686	0.0843344	0.411494	0.204947	0.837614	0.912885	RADX
DLST	1794.12	0.0843909	0.187924	0.449071	0.653381	0.795959	DLST
ZNF667	122.736	0.0844372	0.361318	0.233692	0.815224	0.900319	ZNF667
ADAM20P1	5.06334	0.0845527	1.46534	0.0577019	0.953986	NA	ADAM20P1
HFM1	111.722	0.0845959	0.376717	0.224561	0.822321	0.903679	HFM1
VASH1	2382.12	0.0847049	0.18337	0.461933	0.644129	0.789612	VASH1
CEP135	148.81	0.0848651	0.324368	0.261633	0.793605	0.888682	CEP135
CBR4	516.806	0.0849097	0.2413	0.351885	0.724925	0.843991	CBR4
KLHDC8A	2314	0.0849156	0.207804	0.408633	0.682809	0.816538	KLHDC8A
PCMTD1	610.649	0.08497	0.238467	0.356317	0.721603	0.84178	PCMTD1
HSD17B3-AS1	4.22693	0.0849976	1.57834	0.0538527	0.957053	NA	HSD17B3-AS1
PAX5	50.843	0.0852513	0.509428	0.167347	0.867097	0.929816	PAX5
TFAP2E	70.8674	0.0853164	0.422806	0.201786	0.840084	0.91401	TFAP2E
LOC101928228	3.3999	0.0855305	1.80163	0.0474739	0.962136	NA	LOC101928228
TRMT1L	277.531	0.0857397	0.257338	0.33318	0.738999	0.853314	TRMT1L
SAP30L	736.707	0.085965	0.217742	0.394802	0.692989	0.822376	SAP30L
TMPO	1979.24	0.0859997	0.18826	0.456814	0.647805	0.792598	TMPO
CNOT9	1068.01	0.0860374	0.197238	0.436211	0.662684	0.802868	CNOT9
NCBP1	646.633	0.0860586	0.217017	0.396552	0.691698	0.821583	NCBP1
LINC-PINT	100.96	0.086219	0.362027	0.238157	0.81176	0.898602	LINC-PINT
LINC01988	31.5598	0.0863288	0.62635	0.137828	0.890376	0.942359	LINC01988
SUGT1P4-STRA6LP-CCDC180	291.178	0.0863384	0.264599	0.326299	0.744198	0.856035	SUGT1P4-STRA6LP-CCDC180
FBXO28	398.541	0.0864049	0.241825	0.357304	0.720864	0.841376	FBXO28
PCDHGC4	4070.22	0.0864727	0.198479	0.435676	0.663072	0.802919	PCDHGC4
LRRC1	374.451	0.0865977	0.251735	0.344003	0.730844	0.84772	LRRC1
AFAP1L2	248.481	0.0866929	0.274453	0.315875	0.752097	0.861828	AFAP1L2
ARMCX1	1194.4	0.0866974	0.19663	0.440917	0.659273	0.800349	ARMCX1
CDC27	955.847	0.0867143	0.226112	0.383501	0.701348	0.827899	CDC27
CPSF2	1022.06	0.0867336	0.20392	0.425332	0.670595	0.807498	CPSF2
SLC7A6OS	1090.31	0.0870538	0.201209	0.432654	0.665266	0.804289	SLC7A6OS
ZNF16	240.933	0.0870806	0.294961	0.295227	0.76782	0.872043	ZNF16
ARL8B	1190.19	0.0870827	0.214194	0.406559	0.684332	0.817524	ARL8B
ENDOD1	918.839	0.0870975	0.210527	0.413712	0.679085	0.813925	ENDOD1
OXR1	1096.22	0.0874682	0.199174	0.439154	0.66055	0.801109	OXR1
LOC101928673	57.772	0.0876254	0.452913	0.193471	0.84659	0.917696	LOC101928673
NFS1	374.849	0.0876889	0.24175	0.362725	0.71681	0.83872	NFS1
CES4A	83.2806	0.0877314	0.400261	0.219186	0.826505	0.906564	CES4A
NADK2	402.279	0.0877725	0.240343	0.365197	0.714964	0.837643	NADK2
RGS17	1118.95	0.0877777	0.258713	0.339286	0.734394	0.849942	RGS17
C11orf24	692.844	0.0877875	0.218017	0.402664	0.687196	0.819039	C11orf24
TRO	3667.46	0.0878508	0.185421	0.473791	0.635649	0.784324	TRO
LOC283731	263.038	0.0878615	0.286649	0.306513	0.759214	0.8668	LOC283731
DIAPH2	130.607	0.0879033	0.367879	0.238946	0.811148	0.898199	DIAPH2
PCDHGB4	4112.87	0.0879242	0.19806	0.443926	0.657096	0.798751	PCDHGB4
IRX2	660.578	0.0880112	0.214184	0.410913	0.681136	0.815245	IRX2
PRKCZ-AS1	68.9261	0.088074	0.421267	0.209069	0.834394	0.910765	PRKCZ-AS1
SEC62	1284.16	0.0881984	0.198263	0.444856	0.656424	0.798305	SEC62
PSKH1	883.841	0.0882119	0.207755	0.424596	0.671131	0.80789	PSKH1
PODNL1	58.1866	0.0885118	0.45113	0.1962	0.844453	0.916266	PODNL1
LOC101929709	237.421	0.0886256	0.279397	0.317204	0.751089	0.86096	LOC101929709
FIRRE	29.2594	0.0887095	0.672114	0.131986	0.894996	0.944263	FIRRE
NLRX1	346.725	0.0888012	0.252123	0.352214	0.724678	0.843761	NLRX1
POP1	383.564	0.0888486	0.238416	0.372662	0.7094	0.833323	POP1
AKIRIN1	2599.01	0.0889671	0.181791	0.489393	0.624564	0.777353	AKIRIN1
TFAM	512.487	0.0891136	0.226653	0.393172	0.694192	0.822976	TFAM
POLH	631.38	0.0891151	0.227563	0.391606	0.695349	0.82381	POLH
PCDH8	3243.25	0.0892036	0.211975	0.420821	0.673886	0.81007	PCDH8
AMD1	1247.55	0.0892654	0.219602	0.406487	0.684384	0.817524	AMD1
PLEKHM2	2259.02	0.0893085	0.185418	0.48166	0.630048	0.780555	PLEKHM2
KLHL32	22.7206	0.0893278	0.698343	0.127914	0.898217	0.946069	KLHL32
CES1	72.4439	0.0893867	0.411314	0.21732	0.827959	0.90725	CES1
POLG2	407.569	0.0894923	0.236133	0.378992	0.704694	0.829954	POLG2
MFSD8	364.994	0.0895329	0.239916	0.373185	0.709011	0.833037	MFSD8
EFNB3	1217.54	0.089538	0.196439	0.455806	0.648529	0.793047	EFNB3
CPNE4	26.4629	0.089725	0.653843	0.137227	0.890851	0.942359	CPNE4
SLC44A3	140.246	0.0897447	0.318963	0.281364	0.778431	0.879148	SLC44A3
GATM	191.465	0.089843	0.318165	0.282378	0.777653	0.878651	GATM
LOC101927189	5.22616	0.0898979	1.39407	0.0644858	0.948583	NA	LOC101927189
PTCD3	1315.67	0.0899085	0.194572	0.462083	0.644022	0.789612	PTCD3
LINC01580	10.4429	0.0901555	1.02047	0.0883471	0.929601	0.963164	LINC01580
PLB1	47.0794	0.0902072	0.497978	0.181147	0.856252	0.923857	PLB1
MAGED4	29.629	0.0902439	0.615843	0.146537	0.883497	0.938689	MAGED4
LOC399900	2.11347	0.0903984	2.15893	0.0418719	0.966601	NA	LOC399900
RPRD1A	1486.95	0.0905409	0.204114	0.44358	0.657346	0.798861	RPRD1A
ITGA11	14.8849	0.0905787	0.921049	0.098343	0.92166	0.958698	ITGA11
ADCY7	363.515	0.0905983	0.251758	0.359862	0.71895	0.840056	ADCY7
NDP	11.1353	0.0906963	0.97204	0.0933051	0.925661	0.961202	NDP
ZNF577	281.061	0.0907966	0.258363	0.35143	0.725266	0.844206	ZNF577
METTL9	1275.61	0.0911998	0.210818	0.432598	0.665307	0.804289	METTL9
RBPMS2	356.442	0.0912284	0.24227	0.376556	0.706503	0.831286	RBPMS2
TOR4A	28.5932	0.0913401	0.676488	0.135021	0.892595	0.943367	TOR4A
SNX6	887.538	0.0914857	0.201616	0.453762	0.65	0.793869	SNX6
TMOD3	949.378	0.0915844	0.210035	0.436043	0.662805	0.802868	TMOD3
STK17B	104.768	0.0916334	0.371175	0.246874	0.805006	0.894793	STK17B
C1S	509.436	0.0916708	0.223422	0.410304	0.681583	0.815438	C1S
SLC9A7	502.946	0.0917928	0.231382	0.396716	0.691577	0.821496	SLC9A7
ZNF396	45.722	0.092194	0.505955	0.182218	0.855412	0.923485	ZNF396
RGS5	83.5201	0.0923038	0.436638	0.211397	0.832578	0.909302	RGS5
MAP11	393.748	0.0923584	0.241555	0.38235	0.702202	0.828181	MAP11
ATAD1	1086.94	0.0925804	0.210564	0.439678	0.66017	0.800824	ATAD1
WAS	32.9942	0.0926094	0.598764	0.154667	0.877083	0.935314	WAS
SLC12A6	1037.12	0.0926107	0.209071	0.442963	0.657792	0.799167	SLC12A6
LOC254896	67.726	0.0928116	0.429643	0.21602	0.828972	0.907468	LOC254896
TSR1	1133.35	0.0929275	0.195394	0.475589	0.634367	0.783495	TSR1
LOC107984660	84.9259	0.0931066	0.389958	0.23876	0.811291	0.898263	LOC107984660
MOGS	2253.62	0.0933046	0.183717	0.507872	0.611543	0.768729	MOGS
POF1B	33.4099	0.0933058	0.61412	0.151934	0.879239	0.936018	POF1B
DMPK	2837.95	0.09335	0.205571	0.454101	0.649756	0.793687	DMPK
CILP2	441.682	0.0933865	0.253133	0.368923	0.712185	0.835508	CILP2
LARS1	3000.2	0.0933971	0.188691	0.494973	0.620619	0.774409	LARS1
JOSD1	1100.62	0.0934089	0.197479	0.473006	0.636209	0.784765	JOSD1
DERL1	1206.38	0.0934264	0.200338	0.466343	0.64097	0.787594	DERL1
KIAA1614	123.129	0.0934865	0.356381	0.262322	0.793073	0.888338	KIAA1614
LPIN3	512.854	0.0934986	0.255345	0.366167	0.714241	0.837245	LPIN3
GNG12	419.949	0.0935517	0.243519	0.384166	0.700855	0.827591	GNG12
DOCK5	46.4706	0.0938348	0.505472	0.185638	0.852728	0.921976	DOCK5
MIR6878	3.79566	0.0938577	1.69558	0.0553542	0.955856	NA	MIR6878
LOC105378499	44.6463	0.0939504	0.533633	0.176058	0.860248	0.925306	LOC105378499
SLC22A1	6.52197	0.0940442	1.25392	0.0749999	0.940215	0.968315	SLC22A1
ARL1	1305.36	0.0940484	0.196322	0.479053	0.631901	0.781835	ARL1
PPP1R3C	81.7984	0.0941046	0.40385	0.233019	0.815747	0.900549	PPP1R3C
ARPP19	3948.58	0.0941138	0.193467	0.48646	0.626641	0.778508	ARPP19
MEMO1	612.348	0.0941335	0.220149	0.427591	0.668949	0.807027	MEMO1
WEE2	5.09147	0.0942276	1.49741	0.0629271	0.949825	NA	WEE2
DENND6A	353.657	0.0942639	0.246535	0.382355	0.702198	0.828181	DENND6A
MAP3K14	217.308	0.0943107	0.290512	0.324637	0.745456	0.857022	MAP3K14
LMTK3	678.449	0.0943727	0.219268	0.430398	0.666906	0.805512	LMTK3
DM1-AS	922.242	0.094395	0.26739	0.353024	0.724071	0.843627	DM1-AS
CDK11A	995.598	0.0944424	0.207742	0.454613	0.649388	0.793369	CDK11A
KLHL1	13.7457	0.094478	0.928396	0.101765	0.918943	0.95773	KLHL1
TGFBR1	1902.99	0.094682	0.186267	0.508312	0.611234	0.768581	TGFBR1
SLX1B-SULT1A4	5.93726	0.0948624	1.40715	0.0674148	0.946252	NA	SLX1B-SULT1A4
SULT1A4	5.93726	0.0948624	1.40715	0.0674148	0.946252	NA	SULT1A4
RHOF	930.162	0.0949157	0.202455	0.468824	0.639195	0.786494	RHOF
MTTP	116.865	0.0949451	0.386624	0.245575	0.806011	0.895099	MTTP
TMEM209	406.724	0.0952919	0.240842	0.395662	0.692354	0.822093	TMEM209
ABHD17B	429.362	0.0954839	0.242609	0.393571	0.693898	0.822829	ABHD17B
BRI3BP	312.976	0.095731	0.249488	0.38371	0.701194	0.827876	BRI3BP
FXR2	1852.43	0.0957529	0.187723	0.510075	0.609999	0.767631	FXR2
ZBTB32	3.54396	0.0958441	1.8059	0.0530726	0.957674	NA	ZBTB32
RFC3	268.568	0.0958881	0.261739	0.36635	0.714104	0.837234	RFC3
MSH3	256.066	0.095955	0.265011	0.362079	0.717293	0.839183	MSH3
TCTN3	1092.55	0.0959627	0.19834	0.483829	0.628507	0.779547	TCTN3
PI4K2A	737.27	0.0960717	0.210033	0.457412	0.647375	0.79216	PI4K2A
ZNF79	197.53	0.0961017	0.286296	0.335672	0.737118	0.852125	ZNF79
TXNRD3	146.874	0.096257	0.329291	0.292316	0.770045	0.873818	TXNRD3
ZBTB24	209	0.0963017	0.295383	0.326023	0.744407	0.856118	ZBTB24
IWS1	1574.19	0.0963581	0.190616	0.505509	0.613202	0.769461	IWS1
SYT12	12.1533	0.0964379	0.92657	0.10408	0.917106	0.956919	SYT12
ITGA3	276.102	0.0965353	0.279396	0.345515	0.729707	0.846939	ITGA3
CCDC191	233.074	0.0965521	0.284919	0.338875	0.734704	0.850071	CCDC191
TEX26	10.7134	0.0966767	0.995825	0.097082	0.922661	0.959299	TEX26
DPH6	115.783	0.0967668	0.368661	0.262482	0.79295	0.888338	DPH6
CLDN1	738.241	0.0967916	0.213964	0.452373	0.651	0.794616	CLDN1
TBC1D2	133.525	0.096879	0.337752	0.286835	0.774239	0.876561	TBC1D2
DKC1	1149.75	0.0968893	0.196438	0.493232	0.621849	0.775379	DKC1
SUCLA2	848.197	0.0971672	0.208972	0.464978	0.641947	0.788072	SUCLA2
UBE2A	955.259	0.0972887	0.20602	0.472229	0.636763	0.785079	UBE2A
SPATA5L1	225.432	0.0973241	0.273314	0.356089	0.721774	0.841923	SPATA5L1
ZFAND1	646.205	0.0973811	0.217257	0.448231	0.653987	0.796319	ZFAND1
CLK1	1471.51	0.0975341	0.199634	0.488565	0.62515	0.777743	CLK1
RAB12	558.093	0.0976834	0.219325	0.445381	0.656044	0.798176	RAB12
CD7	5.24491	0.0977248	1.38728	0.0704437	0.943841	NA	CD7
TTC3	5373.02	0.097735	0.191905	0.509288	0.61055	0.7681	TTC3
ADRA2C	208.923	0.0977988	0.380765	0.256848	0.797296	0.890281	ADRA2C
TMEM72-AS1	12.0092	0.0978552	0.945359	0.103511	0.917557	0.957099	TMEM72-AS1
GNAQ	1152.16	0.0978818	0.205421	0.476494	0.633722	0.783282	GNAQ
LINC02626	2.95925	0.098143	1.8746	0.0523542	0.958246	NA	LINC02626
ABCF1	2409.57	0.0982302	0.184567	0.53222	0.594574	0.756318	ABCF1
HUS1B	2.12284	0.0982555	2.1926	0.0448123	0.964257	NA	HUS1B
PABPC5-AS1	2.12284	0.0982555	2.1926	0.0448123	0.964257	NA	PABPC5-AS1
C16orf71	50.4498	0.0983749	0.486051	0.202396	0.839607	0.913795	C16orf71
TEF	602.395	0.0984783	0.216061	0.455789	0.648542	0.793047	TEF
ZNF177	173.384	0.0986651	0.299707	0.329205	0.742001	0.854768	ZNF177
PROCR	15.5813	0.0986788	0.83111	0.118731	0.905488	0.950401	PROCR
POC5	173.498	0.0987781	0.296758	0.332857	0.739242	0.85348	POC5
RPA1	1859.25	0.098825	0.186716	0.529281	0.596611	0.757898	RPA1
DLGAP4-AS1	871.034	0.0988929	0.239467	0.41297	0.679628	0.814292	DLGAP4-AS1
TRIM55	3.37377	0.0989587	1.92404	0.0514328	0.958981	NA	TRIM55
LINC01291	35.5075	0.0989835	0.560997	0.176442	0.859947	0.925306	LINC01291
PID1	75.2887	0.0990926	0.411581	0.240761	0.80974	0.897497	PID1
TRAF3	1032.92	0.0992874	0.206676	0.480401	0.630942	0.781381	TRAF3
TTLL12	1056.64	0.0993113	0.201639	0.492521	0.622351	0.775555	TTLL12
APOBR	12.0186	0.0994125	0.949113	0.104743	0.91658	0.956631	APOBR
ARHGEF40	2204.29	0.0995425	0.218703	0.455149	0.649002	0.793158	ARHGEF40
PORCN	315.139	0.0996954	0.249344	0.399832	0.689281	0.820244	PORCN
PAWR	708.736	0.0998376	0.210863	0.473471	0.635877	0.784436	PAWR
IL13RA1	455.884	0.0999606	0.231871	0.431105	0.666392	0.805122	IL13RA1
HNRNPA2B1	16017.7	0.100007	0.174803	0.57211	0.567247	0.735178	HNRNPA2B1
SCAP	2380.29	0.100082	0.189437	0.528311	0.597284	0.758359	SCAP
DLEU7	43.1102	0.100189	0.523116	0.191524	0.848115	0.918902	DLEU7
MIR3685	22.284	0.100334	0.733735	0.136744	0.891233	0.942705	MIR3685
PARVA	342.939	0.10038	0.242839	0.413361	0.679342	0.814119	PARVA
PLD2	751.449	0.100591	0.20962	0.479872	0.631318	0.781583	PLD2
C17orf113	195.856	0.10071	0.305117	0.330069	0.741348	0.854475	C17orf113
PPP1R15A	2184.81	0.100804	0.186005	0.541941	0.587859	0.751579	PPP1R15A
NCF2	11.1279	0.10089	0.998591	0.101033	0.919525	0.957812	NCF2
PTGER1	7.76352	0.100919	1.14562	0.0880907	0.929805	0.963272	PTGER1
LINC02268	3.95848	0.100996	1.62081	0.0623124	0.950314	NA	LINC02268
CAMKK2	607.321	0.101017	0.219279	0.46068	0.645028	0.79044	CAMKK2
ZAP70	16.5805	0.10103	0.80932	0.124833	0.900656	0.947602	ZAP70
LMCD1-AS1	16.8228	0.101047	0.795023	0.1271	0.898862	0.946341	LMCD1-AS1
ABHD6	294.45	0.101154	0.264226	0.382833	0.701844	0.828074	ABHD6
DYRK3	467.393	0.10123	0.246195	0.411178	0.680942	0.81515	DYRK3
TGFB3	119.059	0.101324	0.356689	0.284069	0.776357	0.877809	TGFB3
TBC1D19	188.507	0.101351	0.288818	0.350918	0.72565	0.844321	TBC1D19
LINC00667	1099.91	0.101402	0.196955	0.514847	0.60666	0.765465	LINC00667
CD44	686.832	0.101427	0.266299	0.380877	0.703295	0.828874	CD44
SLC33A1	486.104	0.101462	0.233669	0.434211	0.664135	0.80364	SLC33A1
CCNK	1368.64	0.101531	0.19429	0.522573	0.601272	0.761558	CCNK
MEIS1	146.39	0.10167	0.314323	0.323459	0.746348	0.857416	MEIS1
MAP3K2	556.215	0.101799	0.230999	0.440688	0.659439	0.800349	MAP3K2
LDAH	619.673	0.101964	0.223951	0.455295	0.648897	0.793142	LDAH
PCDHA10	1026.47	0.102066	0.199426	0.511797	0.608793	0.766637	PCDHA10
ZC3H15	1164.23	0.102231	0.201432	0.507521	0.611789	0.768896	ZC3H15
RBM19	1061.59	0.102243	0.218114	0.46876	0.639241	0.786494	RBM19
TAX1BP1	1483.11	0.102307	0.19236	0.53185	0.59483	0.756587	TAX1BP1
TIMP2	4010.43	0.102331	0.182202	0.561636	0.574364	0.740877	TIMP2
PRDX3	1882.85	0.102337	0.186737	0.548026	0.583674	0.748364	PRDX3
CCZ1B	191.729	0.102486	0.289612	0.353874	0.723433	0.843113	CCZ1B
DUOX1	385.226	0.102666	0.249646	0.411246	0.680892	0.81515	DUOX1
EQTN	2.52798	0.102915	2.16677	0.0474969	0.962117	NA	EQTN
PCDHB1	2.52798	0.102915	2.16677	0.0474969	0.962117	NA	PCDHB1
ZNF597	67.0792	0.10295	0.429495	0.239701	0.810562	0.89806	ZNF597
TAF1C	1660.35	0.102958	0.201522	0.510901	0.60942	0.767241	TAF1C
CAST	1922.48	0.103049	0.189348	0.544231	0.586283	0.75022	CAST
STEAP3-AS1	4.80427	0.103224	1.45322	0.0710312	0.943373	NA	STEAP3-AS1
ZFP37	175.399	0.103253	0.300898	0.343149	0.731486	0.848178	ZFP37
ERLEC1	776.831	0.103256	0.208636	0.494908	0.620665	0.77441	ERLEC1
MTAP	629.858	0.103346	0.228989	0.451313	0.651764	0.794962	MTAP
BTBD10	599.079	0.103387	0.215646	0.479431	0.631632	0.781615	BTBD10
OTUB2	34.8077	0.103401	0.570691	0.181185	0.856222	0.923857	OTUB2
LSM11	280.212	0.10343	0.284875	0.363072	0.716551	0.838509	LSM11
SLC17A9	14.8534	0.103574	0.857853	0.120736	0.9039	0.949374	SLC17A9
ZC3H10	297.201	0.103594	0.25742	0.402432	0.687366	0.819039	ZC3H10
HNRNPA0	5803.94	0.103599	0.179267	0.577902	0.56333	0.732483	HNRNPA0
ALAS1	1071.72	0.103652	0.199317	0.520034	0.60304	0.76279	ALAS1
FIBCD1	7.7729	0.103797	1.14226	0.0908699	0.927596	0.962248	FIBCD1
LOC101928174	19.0636	0.103899	0.756195	0.137397	0.890717	0.942359	LOC101928174
ABLIM3	168.106	0.103963	0.32094	0.323934	0.745988	0.857255	ABLIM3
TCN1	52.8461	0.104013	0.552928	0.188112	0.850789	0.920521	TCN1
LRFN1	310.953	0.104119	0.251222	0.41445	0.678544	0.813581	LRFN1
TBL1XR1	1313.99	0.104272	0.193479	0.538932	0.589934	0.753116	TBL1XR1
PRMT9	126.558	0.104412	0.33324	0.313324	0.754035	0.863357	PRMT9
AASDHPPT	745.494	0.104434	0.207362	0.503632	0.61452	0.770158	AASDHPPT
LYSMD1	245.675	0.104489	0.26912	0.38826	0.697824	0.825602	LYSMD1
LOC730268	28.0875	0.104489	0.640783	0.163065	0.870467	0.931587	LOC730268
IPO11	274.974	0.104595	0.264444	0.395528	0.692453	0.822093	IPO11
KIF2A	1273.42	0.104631	0.201589	0.519032	0.603739	0.763224	KIF2A
PTK7	2527.7	0.104714	0.190534	0.549584	0.582605	0.7478	PTK7
IFT74	396.623	0.104745	0.237739	0.440587	0.659512	0.800349	IFT74
ACVRL1	6.10007	0.104761	1.28803	0.0813344	0.935176	NA	ACVRL1
TBC1D23	378.221	0.104886	0.251441	0.41714	0.676576	0.812222	TBC1D23
GTF2E1	266.272	0.104898	0.259916	0.403583	0.68652	0.818946	GTF2E1
BBOF1	118.725	0.105008	0.347936	0.301802	0.762803	0.869163	BBOF1
AGGF1	543.99	0.105157	0.230641	0.455933	0.648439	0.793034	AGGF1
CALHM1	1.6822	0.105168	2.5867	0.0406574	0.967569	NA	CALHM1
DOCK8-AS1	1.6822	0.105168	2.5867	0.0406574	0.967569	NA	DOCK8-AS1
KCNJ15	1.6822	0.105168	2.5867	0.0406574	0.967569	NA	KCNJ15
LINC00922	1.6822	0.105168	2.5867	0.0406574	0.967569	NA	LINC00922
MPP4	1.6822	0.105168	2.5867	0.0406574	0.967569	NA	MPP4
CHMP1B	712.294	0.105198	0.216607	0.485663	0.627206	0.778834	CHMP1B
E2F4	1367.66	0.105221	0.192224	0.547387	0.584113	0.748651	E2F4
C10orf105	3.96786	0.105255	1.60492	0.0655823	0.94771	NA	C10orf105
UTP4	725.777	0.105258	0.208819	0.504061	0.614219	0.770105	UTP4
CYB561D1	347.681	0.10552	0.25171	0.419212	0.675061	0.810801	CYB561D1
PLPBP	913.335	0.10577	0.21546	0.490901	0.623497	0.776456	PLPBP
DBT	319.087	0.106336	0.251393	0.422986	0.672305	0.808906	DBT
RASA4B	317.737	0.106423	0.251772	0.422697	0.672516	0.809053	RASA4B
CHN2	255.687	0.106494	0.279657	0.380803	0.70335	0.828882	CHN2
SNX14	1028.08	0.106503	0.200529	0.531109	0.595343	0.75696	SNX14
FANCA	1046.47	0.106511	0.207193	0.514064	0.607207	0.765605	FANCA
RIN3	111.343	0.10653	0.354943	0.300133	0.764076	0.870179	RIN3
SMTN	571.629	0.106697	0.216859	0.492011	0.622711	0.775891	SMTN
CXCL13	79.1542	0.106776	0.532305	0.200592	0.841018	0.914331	CXCL13
CEP104	785.201	0.106922	0.214763	0.497859	0.618584	0.773159	CEP104
CHRNA4	266.711	0.106926	0.289946	0.36878	0.712292	0.835576	CHRNA4
NSMAF	618.919	0.107027	0.217204	0.49275	0.622189	0.77547	NSMAF
SLC22A17	6298.68	0.107069	0.196617	0.544557	0.586059	0.750101	SLC22A17
HSPA12B	26.4876	0.107114	0.642663	0.166672	0.867628	0.92997	HSPA12B
H6PD	662.576	0.10724	0.217552	0.492937	0.622057	0.77547	H6PD
PLK2	1808.65	0.107414	0.199566	0.53824	0.590411	0.753424	PLK2
NRXN1	117.17	0.107461	0.34075	0.315366	0.752484	0.862018	NRXN1
CEP72	265.248	0.107484	0.264305	0.406666	0.684253	0.817524	CEP72
CELF2	528.125	0.107722	0.223063	0.482919	0.629153	0.779897	CELF2
ZHX2	796.825	0.107905	0.205056	0.526223	0.598733	0.75975	ZHX2
CPNE5	100.4	0.107936	0.386609	0.279187	0.780102	0.880166	CPNE5
SLF2	757.784	0.107979	0.207786	0.519662	0.603299	0.762948	SLF2
KIAA0408	1306.08	0.108109	0.195573	0.552781	0.580414	0.74588	KIAA0408
GLB1	1734.39	0.108148	0.187388	0.577134	0.563849	0.73299	GLB1
ZFYVE21	1293.52	0.108506	0.194175	0.558806	0.576294	0.742309	ZFYVE21
THSD4-AS1	6.10945	0.108559	1.29865	0.0835933	0.93338	NA	THSD4-AS1
RHBDD1	327.759	0.108579	0.25183	0.431159	0.666353	0.805122	RHBDD1
AFDN-DT	289.474	0.108622	0.26914	0.403589	0.686515	0.818946	AFDN-DT
PCDHGC3	4120.49	0.108642	0.196142	0.553895	0.579651	0.745448	PCDHGC3
ZNF138	183.907	0.108665	0.297804	0.364889	0.715195	0.837649	ZNF138
MSH6	2848.37	0.108673	0.182877	0.594241	0.552351	0.72347	MSH6
LINC01551	9.93324	0.109074	1.05716	0.103176	0.917823	0.957202	LINC01551
LTBR	301.029	0.109161	0.28129	0.388072	0.697963	0.825652	LTBR
PHF21B	1629.04	0.109168	0.195814	0.557509	0.57718	0.743059	PHF21B
ERC2	161.865	0.109291	0.321554	0.339883	0.733945	0.849594	ERC2
AMPD2	2194.44	0.1093	0.186693	0.585453	0.558243	0.728185	AMPD2
PPIG	1473.14	0.109348	0.196103	0.557608	0.577112	0.743059	PPIG
CSPP1	275.524	0.109353	0.257858	0.424081	0.671507	0.808172	CSPP1
GUF1	610.063	0.109482	0.223813	0.48917	0.624721	0.777476	GUF1
TMED2	2418.73	0.109494	0.188868	0.579741	0.562089	0.731368	TMED2
NFE2L3	292.004	0.109579	0.260935	0.419948	0.674524	0.810326	NFE2L3
LYNX1-SLURP2	50.961	0.109723	0.481621	0.227821	0.819786	0.902106	LYNX1-SLURP2
TRIL	929.028	0.109805	0.210802	0.520891	0.602443	0.76222	TRIL
ATP8A2	77.3234	0.109899	0.41558	0.264447	0.791435	0.887643	ATP8A2
NXPE3	772.581	0.10994	0.216805	0.507089	0.612092	0.769001	NXPE3
RNF169	697.401	0.110016	0.236982	0.464238	0.642477	0.788328	RNF169
SPECC1	633.591	0.11003	0.213965	0.51424	0.607084	0.765605	SPECC1
ZNF595	135.101	0.110062	0.349083	0.315289	0.752542	0.862018	ZNF595
IKBKB	914.355	0.110161	0.202678	0.543526	0.586767	0.75056	IKBKB
PRSS57	3.97723	0.110206	1.59951	0.0689	0.945069	NA	PRSS57
RUFY1	1190.36	0.110253	0.194678	0.566335	0.571166	0.738105	RUFY1
PRNP	863.08	0.110253	0.210033	0.524933	0.59963	0.760272	PRNP
IER3	63.4148	0.110652	0.435117	0.254304	0.799261	0.891467	IER3
TMEM169	505.967	0.110668	0.228263	0.484824	0.627801	0.779314	TMEM169
NUP62	2028.85	0.110732	0.185502	0.596932	0.550553	0.722242	NUP62
TCF7L2	268.469	0.110884	0.263744	0.420423	0.674177	0.810192	TCF7L2
PRMT3	238.471	0.11094	0.283192	0.391747	0.695245	0.823744	PRMT3
APH1B	299.895	0.110962	0.254542	0.435928	0.662889	0.802868	APH1B
NUP107	885.087	0.111085	0.205748	0.539908	0.589261	0.752764	NUP107
FHL1	2997.82	0.11109	0.191484	0.580151	0.561813	0.731119	FHL1
EYA3	615.913	0.111147	0.220553	0.503948	0.614298	0.770105	EYA3
CCDC81	31.8786	0.111166	0.594956	0.186848	0.85178	0.921245	CCDC81
LRRTM1	15.5384	0.111407	0.835215	0.133388	0.893887	0.943747	LRRTM1
KDM4D	53.8867	0.111661	0.473214	0.235963	0.813461	0.89943	KDM4D
SENP7	480.009	0.111694	0.230781	0.483983	0.628398	0.779524	SENP7
DCDC2B	95.1627	0.11198	0.389015	0.287856	0.773457	0.876135	DCDC2B
TSPAN11	3305.84	0.112119	0.182826	0.613258	0.539706	0.714487	TSPAN11
BASP1	7215.85	0.112237	0.174814	0.642033	0.520852	0.699127	BASP1
N6AMT1	265.31	0.112436	0.260694	0.431296	0.666253	0.805067	N6AMT1
SNX5	1378.69	0.112458	0.19466	0.577715	0.563457	0.732592	SNX5
UBE2R2	3346.79	0.112502	0.191032	0.588917	0.555917	0.72632	UBE2R2
TRAF3IP2	316.894	0.112504	0.252574	0.44543	0.656009	0.798176	TRAF3IP2
CERS2	3935.99	0.112587	0.190147	0.592106	0.55378	0.724622	CERS2
ZNF674	36.7801	0.112595	0.596153	0.188869	0.850195	0.919937	ZNF674
ADPRH	73.3919	0.112607	0.424441	0.265306	0.790773	0.887016	ADPRH
FAM49A	245.502	0.11262	0.276442	0.407391	0.683721	0.817284	FAM49A
COG3	789.832	0.11266	0.225297	0.500052	0.617038	0.772098	COG3
HSP90AA1	17330.7	0.112704	0.178482	0.63146	0.52774	0.705009	HSP90AA1
JMY	128.274	0.112768	0.329915	0.341811	0.732493	0.848887	JMY
KLC4	1235.49	0.1128	0.198047	0.569563	0.568974	0.736312	KLC4
PTPRS	7902.23	0.112817	0.182246	0.619036	0.535893	0.711769	PTPRS
LPCAT4	1751.47	0.11298	0.18797	0.601055	0.547803	0.720839	LPCAT4
ATRN	1008.83	0.113044	0.199152	0.56763	0.570286	0.737393	ATRN
CXXC4	266.651	0.113143	0.275732	0.410337	0.681559	0.815438	CXXC4
SH2B3	289.346	0.113332	0.25659	0.441687	0.658716	0.799846	SH2B3
PARS2	149.496	0.113406	0.317976	0.356651	0.721353	0.84166	PARS2
RBBP8	195.149	0.113473	0.289053	0.39257	0.694637	0.823194	RBBP8
GPRIN3	131.422	0.113501	0.339096	0.334716	0.737839	0.852602	GPRIN3
LAMA5	4215.63	0.113519	0.192454	0.589847	0.555293	0.725938	LAMA5
MIR6875	10.3384	0.113557	1.02365	0.110933	0.911669	0.953624	MIR6875
IVNS1ABP	1677.01	0.113614	0.197245	0.576004	0.564613	0.733381	IVNS1ABP
CATSPERG	565.299	0.113668	0.228526	0.497396	0.61891	0.773172	CATSPERG
HNRNPH3	8985.51	0.113675	0.174729	0.650579	0.515318	0.694197	HNRNPH3
METTL3	1725.92	0.113705	0.190297	0.597515	0.550163	0.722039	METTL3
CLPX	890.117	0.113716	0.222861	0.510256	0.609872	0.767631	CLPX
S100PBP	711.904	0.113748	0.208858	0.544616	0.586018	0.750101	S100PBP
GPRC5C	388.078	0.113823	0.244355	0.465812	0.64135	0.787718	GPRC5C
ULBP1	160.305	0.113826	0.318872	0.356965	0.721118	0.841543	ULBP1
WDR60	1208.88	0.113862	0.19521	0.583279	0.559705	0.729467	WDR60
USP3-AS1	489.336	0.11388	0.233744	0.4872	0.626117	0.778326	USP3-AS1
LMO4	449.018	0.113904	0.228349	0.498817	0.617908	0.772599	LMO4
SS18L1	733.317	0.113962	0.208966	0.545363	0.585504	0.749782	SS18L1
GRTP1	232.401	0.114053	0.272664	0.418292	0.675733	0.81153	GRTP1
SHISA2	65.2095	0.114138	0.43706	0.261149	0.793978	0.888759	SHISA2
MPV17	801.271	0.114272	0.208102	0.549115	0.582926	0.748012	MPV17
WASL	582.297	0.114289	0.236587	0.483076	0.629042	0.779872	WASL
TMED5	728.131	0.114396	0.21872	0.523025	0.600957	0.761365	TMED5
TMEM164	1468.36	0.114468	0.191794	0.596831	0.55062	0.722242	TMEM164
LOC100507053	51.3346	0.114516	0.484533	0.236343	0.813166	0.899378	LOC100507053
ZNF526	274.594	0.114568	0.276567	0.414251	0.67869	0.813586	ZNF526
PHLDB1	1023.31	0.114602	0.200376	0.571935	0.567366	0.735178	PHLDB1
ZDHHC21	366.167	0.114669	0.254848	0.44995	0.652746	0.795638	ZDHHC21
SNORD34	31.6019	0.114723	0.610908	0.187792	0.85104	0.920624	SNORD34
UNC5C	692.627	0.11482	0.210333	0.545896	0.585138	0.749425	UNC5C
KCMF1	1194.16	0.114894	0.21471	0.535115	0.59257	0.754959	KCMF1
RELCH	457.62	0.115134	0.227515	0.506051	0.612821	0.769321	RELCH
NOL8	514.673	0.115218	0.229596	0.501831	0.615786	0.771182	NOL8
TTC23L	42.8946	0.115282	0.525287	0.219464	0.826289	0.906414	TTC23L
SLC25A53	73.707	0.115554	0.427231	0.270472	0.786797	0.884406	SLC25A53
MED20	311.888	0.115588	0.250178	0.462021	0.644066	0.789612	MED20
ATG16L2	1264.15	0.115597	0.247879	0.466345	0.640969	0.787594	ATG16L2
MAP2	3906.65	0.115793	0.18247	0.634586	0.525698	0.703267	MAP2
TMEM266	66.9668	0.115796	0.444745	0.260366	0.794582	0.889138	TMEM266
LRRC3B	28.6949	0.115848	0.63478	0.1825	0.85519	0.923322	LRRC3B
ZNF574	640.138	0.115881	0.21375	0.542131	0.587728	0.751565	ZNF574
RCOR3	766.479	0.1161	0.216406	0.536492	0.591619	0.75418	RCOR3
PTK6	134.86	0.116221	0.325199	0.357385	0.720804	0.841362	PTK6
TTC39B	149.239	0.116295	0.316056	0.367959	0.712904	0.83618	TTC39B
ZW10	264.154	0.116314	0.263848	0.440838	0.65933	0.800349	ZW10
TYRO3	1292.24	0.116369	0.19274	0.603759	0.546004	0.719841	TYRO3
ITGA2B	226.453	0.116388	0.272944	0.426416	0.669804	0.807029	ITGA2B
BAG4	370.953	0.116465	0.258349	0.450805	0.65213	0.795113	BAG4
KIF5C	2782.84	0.116486	0.193702	0.601367	0.547596	0.720788	KIF5C
GPC6	494.801	0.116743	0.249321	0.468244	0.63961	0.786722	GPC6
IDH3A	527.077	0.116743	0.235574	0.495568	0.620199	0.774166	IDH3A
SHROOM2	379.118	0.116782	0.246634	0.473503	0.635854	0.784436	SHROOM2
GRM5	7.36038	0.116876	1.17517	0.0994544	0.920777	0.958454	GRM5
NKAPD1	931.347	0.116996	0.207536	0.563737	0.572933	0.739757	NKAPD1
LIPE	139.315	0.117039	0.321265	0.364305	0.71563	0.837774	LIPE
TAF1A	133.867	0.117157	0.333074	0.351745	0.72503	0.844056	TAF1A
ULBP2	133.54	0.117258	0.329739	0.35561	0.722133	0.842169	ULBP2
PRKAG2	149.587	0.117377	0.314784	0.372882	0.709237	0.833245	PRKAG2
FBXL22	5.67818	0.117486	1.32782	0.0884799	0.929495	NA	FBXL22
GARNL3	377.658	0.117503	0.238194	0.493309	0.621794	0.775367	GARNL3
RNF139	660.064	0.117526	0.214156	0.548786	0.583152	0.748055	RNF139
CGGBP1	1341.77	0.117554	0.203644	0.577254	0.563768	0.732941	CGGBP1
SLC35C1	622.319	0.117726	0.214857	0.547927	0.583742	0.748364	SLC35C1
CC2D1B	685.546	0.117789	0.215201	0.547347	0.584141	0.748651	CC2D1B
GAK	2073.86	0.117789	0.193705	0.608086	0.543131	0.717471	GAK
ONECUT3	197.873	0.117851	0.336425	0.350303	0.726111	0.844628	ONECUT3
SNORA63E	15.2793	0.118073	0.840702	0.140445	0.888308	0.941585	SNORA63E
CEP57L1	297.671	0.118088	0.252388	0.467883	0.639868	0.786927	CEP57L1
GSDMA	9.21477	0.118292	1.06033	0.111562	0.911171	0.953451	GSDMA
KIFBP	551.384	0.118328	0.218381	0.541844	0.587926	0.751579	KIFBP
CCDC86	651.723	0.11833	0.216711	0.546024	0.585049	0.749368	CCDC86
SLC25A25	902.252	0.118343	0.20526	0.576555	0.56424	0.733277	SLC25A25
UBE2Q2	544.067	0.118344	0.220869	0.535812	0.592088	0.754554	UBE2Q2
DROSHA	1355.91	0.118424	0.192903	0.613905	0.539278	0.714251	DROSHA
TP53INP1	736.611	0.118427	0.22044	0.537233	0.591107	0.753922	TP53INP1
CAPN1	3025.27	0.118433	0.180635	0.655646	0.512052	0.692024	CAPN1
PEX19	1642.68	0.118526	0.19015	0.623329	0.533069	0.709274	PEX19
LCA5L	30.6223	0.118536	0.603326	0.19647	0.844242	0.916095	LCA5L
PAICS	4338.04	0.118636	0.1824	0.650416	0.515423	0.694284	PAICS
PCDHB12	37.542	0.118649	0.548917	0.216151	0.82887	0.907468	PCDHB12
ZNF385A	975.133	0.118773	0.201039	0.590795	0.554658	0.725273	ZNF385A
AUH	186.7	0.118891	0.293288	0.405373	0.685203	0.818229	AUH
LOC101928053	37.3531	0.118955	0.557753	0.213275	0.831112	0.908743	LOC101928053
BLOC1S6	978.726	0.119179	0.206947	0.575892	0.564688	0.733381	BLOC1S6
PHF10	1444.82	0.119425	0.196624	0.607379	0.543599	0.717759	PHF10
KCNV2	4.38237	0.119463	1.52586	0.0782923	0.937596	NA	KCNV2
KNOP1	1037.66	0.119534	0.205427	0.58188	0.560648	0.730323	KNOP1
GSPT1	2110.89	0.119586	0.190918	0.626372	0.531071	0.707936	GSPT1
TUBB8	55.9559	0.1196	0.475935	0.251295	0.801586	0.893074	TUBB8
RNF217-AS1	53.5813	0.120184	0.51449	0.233598	0.815297	0.900342	RNF217-AS1
IFT140	1381.37	0.120223	0.192099	0.625837	0.531422	0.708023	IFT140
NBR1	1097.37	0.12024	0.199361	0.60313	0.546422	0.719977	NBR1
ZNF267	149.128	0.120253	0.31899	0.37698	0.706188	0.831179	ZNF267
GSAP	112.232	0.12029	0.353362	0.340417	0.733543	0.849369	GSAP
PCK2	396.265	0.120786	0.239869	0.503549	0.614579	0.770176	PCK2
QRICH1	1560.93	0.12107	0.189373	0.639321	0.522614	0.700561	QRICH1
POLD3	459.464	0.121124	0.226795	0.534071	0.593292	0.755584	POLD3
CALCOCO2	1246.43	0.121129	0.194332	0.623309	0.533082	0.709274	CALCOCO2
PAQR8	393.601	0.121337	0.254063	0.477588	0.632943	0.78273	PAQR8
LOC100506725	2.54674	0.121349	2.16261	0.0561124	0.955252	NA	LOC100506725
ZNF264	322.237	0.121397	0.2834	0.428359	0.66839	0.806627	ZNF264
NKIRAS2	1669.23	0.121427	0.196983	0.616435	0.537607	0.712919	NKIRAS2
MIEF1	1199.17	0.121484	0.204284	0.594682	0.552056	0.723248	MIEF1
ADPGK	817.741	0.121489	0.2055	0.591188	0.554395	0.725001	ADPGK
BTN2A2	643.616	0.121534	0.223596	0.543544	0.586755	0.75056	BTN2A2
PBX3	993.101	0.121563	0.202673	0.599801	0.548639	0.721273	PBX3
ANKMY1	312.144	0.121591	0.257217	0.472717	0.636415	0.784874	ANKMY1
EZH1	1070.36	0.121619	0.199805	0.608687	0.542732	0.717165	EZH1
AQP3	231.235	0.121718	0.353302	0.344517	0.730458	0.847386	AQP3
SRGN	1.69157	0.121809	2.55559	0.0476639	0.961984	NA	SRGN
RXRA	1128.17	0.121834	0.211405	0.576307	0.564407	0.733349	RXRA
CTDSPL2	650.2	0.121868	0.221238	0.550847	0.581739	0.746911	CTDSPL2
MEGF8	3706.42	0.12189	0.191106	0.637814	0.523595	0.701546	MEGF8
CLK4	429.675	0.122202	0.238423	0.512542	0.608271	0.766301	CLK4
FAM160A2	614.969	0.122253	0.214475	0.570012	0.56867	0.73619	FAM160A2
PPP2R5A	361.663	0.122431	0.246599	0.496477	0.619558	0.7737	PPP2R5A
COLGALT2	2745.32	0.122553	0.187491	0.653647	0.513339	0.693	COLGALT2
SDHAP2	283.318	0.122771	0.265136	0.46305	0.643328	0.788977	SDHAP2
TMEM214	1514.97	0.122882	0.202907	0.605606	0.544776	0.718815	TMEM214
KRCC1	306.309	0.123082	0.259265	0.474736	0.634975	0.783774	KRCC1
C10orf95	71.6788	0.123138	0.418719	0.294081	0.768696	0.872863	C10orf95
STAM2	330.464	0.123215	0.245821	0.501239	0.616203	0.771366	STAM2
BMERB1	307.879	0.123306	0.249887	0.493448	0.621696	0.775302	BMERB1
FADS2	10127.8	0.123391	0.17867	0.690605	0.489814	0.673806	FADS2
VAPA	2493.75	0.123611	0.186472	0.662895	0.507398	0.688663	VAPA
AGAP2	1391.93	0.12365	0.21283	0.580978	0.561255	0.73056	AGAP2
PAFAH1B1	4599.22	0.123651	0.184211	0.671247	0.502063	0.684454	PAFAH1B1
COX18	384.719	0.123726	0.23784	0.520208	0.602919	0.76274	COX18
CCDC50	1331	0.123756	0.193072	0.640982	0.521534	0.699617	CCDC50
FSTL1	3182.63	0.123899	0.183934	0.673604	0.500563	0.683114	FSTL1
CCDC91	144.345	0.12399	0.323989	0.382699	0.701943	0.828134	CCDC91
LPGAT1	487.372	0.124033	0.226213	0.548302	0.583484	0.748364	LPGAT1
BBS9	209.078	0.124266	0.281279	0.441791	0.65864	0.799811	BBS9
DAAM2-AS1	10.4751	0.124435	0.997171	0.124788	0.900691	0.947602	DAAM2-AS1
CEPT1	697.165	0.124466	0.222238	0.560057	0.57544	0.741599	CEPT1
NEFM	4730.97	0.124658	0.179666	0.693833	0.487787	0.672504	NEFM
NTRK1	203.118	0.124786	0.281962	0.442562	0.658082	0.799409	NTRK1
ABCA3	1884.61	0.124887	0.188888	0.661166	0.508506	0.689294	ABCA3
FBXO48	33.1355	0.124998	0.585882	0.21335	0.831054	0.908737	FBXO48
KIF18B	545.36	0.124999	0.220159	0.567765	0.570195	0.737393	KIF18B
ADH1A	7.38851	0.125025	1.19285	0.104812	0.916525	0.956631	ADH1A
CLGN	485.503	0.125053	0.226936	0.55105	0.5816	0.746789	CLGN
ZNF585A	300.202	0.125067	0.277862	0.450106	0.652634	0.795558	ZNF585A
CYP2W1	6.08332	0.125099	1.28888	0.0970603	0.922679	NA	CYP2W1
LRRCC1	76.0276	0.125241	0.403351	0.310501	0.75618	0.865005	LRRCC1
STX18-AS1	98.0574	0.125544	0.367577	0.341544	0.732694	0.848948	STX18-AS1
MAP2K4	949.969	0.125635	0.205863	0.610283	0.541674	0.716098	MAP2K4
EIF4ENIF1	1119.17	0.125704	0.196461	0.63984	0.522277	0.700218	EIF4ENIF1
NEXN	34.6035	0.125834	0.631814	0.199163	0.842135	0.914908	NEXN
RGL2	1617.92	0.125871	0.189979	0.662556	0.507615	0.688849	RGL2
PLSCR3	413.63	0.125956	0.244164	0.515865	0.605948	0.765114	PLSCR3
CATSPER2	55.2027	0.125957	0.508635	0.247637	0.804415	0.894368	CATSPER2
LOC100507291	164.437	0.126045	0.306938	0.410652	0.681328	0.81536	LOC100507291
GAREM2	315.266	0.126095	0.249406	0.505581	0.613151	0.769454	GAREM2
SMIM14	347.622	0.126325	0.253384	0.498551	0.618096	0.772777	SMIM14
CRY2	1045.64	0.126422	0.198338	0.637406	0.52386	0.701739	CRY2
SCP2	1187.72	0.126468	0.194295	0.650904	0.515109	0.693969	SCP2
KLHL41	29.4475	0.126563	0.645688	0.196012	0.844601	0.916368	KLHL41
FBXL2	517.369	0.126589	0.228821	0.553222	0.580111	0.745849	FBXL2
ECT2	789.931	0.126608	0.222596	0.568778	0.569507	0.736719	ECT2
DAB1	173.252	0.126893	0.305895	0.414826	0.67827	0.813402	DAB1
BMP6	464.67	0.127135	0.263019	0.483368	0.628834	0.779721	BMP6
VPS8	779.207	0.127146	0.20676	0.614944	0.538592	0.713618	VPS8
ASB1	967.55	0.127156	0.212358	0.598784	0.549317	0.721643	ASB1
P2RY6	66.133	0.127321	0.45406	0.280406	0.779166	0.879555	P2RY6
MPPE1	508.779	0.127339	0.231876	0.549169	0.582889	0.748012	MPPE1
CBX2	1449.99	0.127525	0.192578	0.662198	0.507844	0.689041	CBX2
VWCE	221.718	0.127548	0.274218	0.465132	0.641837	0.787993	VWCE
VWA8-AS1	1.71032	0.127578	2.78559	0.0457993	0.96347	NA	VWA8-AS1
USP7	2516.33	0.127589	0.18854	0.676721	0.498583	0.681775	USP7
ANKRD13C	527.542	0.127603	0.227672	0.560468	0.57516	0.741516	ANKRD13C
LRRC59	2429.28	0.127672	0.203948	0.626004	0.531312	0.708023	LRRC59
SPTLC3	202.8	0.12771	0.294576	0.43354	0.664623	0.803981	SPTLC3
HK1	3674.4	0.127956	0.185024	0.691562	0.489212	0.673407	HK1
TBC1D20	1360.55	0.128069	0.211778	0.60473	0.545359	0.719362	TBC1D20
LINC00865	29.5205	0.12824	0.643199	0.199379	0.841966	0.914899	LINC00865
LIPH	176.563	0.128286	0.318737	0.402484	0.687328	0.819039	LIPH
NIPAL2	71.1188	0.128357	0.424926	0.30207	0.762599	0.869045	NIPAL2
MIER2	842.528	0.128399	0.211568	0.606891	0.543923	0.717965	MIER2
FKBP11	333.012	0.128461	0.308395	0.416547	0.67701	0.812459	FKBP11
FAM47E	69.7844	0.12876	0.434404	0.296406	0.76692	0.871403	FAM47E
DNER	226.768	0.128826	0.293538	0.438874	0.660753	0.801299	DNER
KCTD1	1013.96	0.128897	0.226315	0.569546	0.568986	0.736312	KCTD1
TRAM1L1	132.557	0.128976	0.357372	0.360901	0.718173	0.839491	TRAM1L1
SH3RF2	36.7378	0.129005	0.551989	0.233709	0.815211	0.900319	SH3RF2
FLVCR2	141.226	0.129037	0.336456	0.38352	0.701335	0.827899	FLVCR2
KLF16	474.041	0.129116	0.229015	0.563787	0.572899	0.739757	KLF16
UNC119B	2060.29	0.129188	0.196258	0.658258	0.510372	0.690707	UNC119B
SPDL1	374.786	0.129211	0.245682	0.525929	0.598938	0.759785	SPDL1
RTL1	8.80225	0.129216	1.08008	0.119636	0.904772	0.949992	RTL1
PI4K2B	167.102	0.129416	0.330588	0.391473	0.695447	0.82387	PI4K2B
EPN3	161.325	0.129506	0.3451	0.375271	0.707459	0.831897	EPN3
RHPN1-AS1	37.8978	0.129555	0.569491	0.227493	0.82004	0.902253	RHPN1-AS1
ZFYVE27	903.749	0.129586	0.202216	0.640831	0.521632	0.699617	ZFYVE27
TMEM108	141.436	0.129591	0.377929	0.342897	0.731676	0.848234	TMEM108
CBX6	1234.56	0.129713	0.19421	0.667899	0.504198	0.686219	CBX6
ADGRB2	1825.15	0.129761	0.198359	0.654172	0.513001	0.692804	ADGRB2
ADO	555.416	0.129844	0.221995	0.584894	0.558619	0.728288	ADO
TNFSF9	200.297	0.129863	0.296837	0.43749	0.661756	0.802062	TNFSF9
BRCA1	328.277	0.129918	0.246641	0.526751	0.598366	0.759397	BRCA1
SNX24	337.716	0.129948	0.247426	0.525199	0.599445	0.760204	SNX24
STK38L	572.132	0.130195	0.218606	0.59557	0.551463	0.722747	STK38L
NPNT	229.274	0.130282	0.273735	0.475944	0.634114	0.783495	NPNT
ZNF121	1138.22	0.130427	0.226886	0.574855	0.565389	0.733937	ZNF121
ZNF507	449.843	0.130446	0.235532	0.553833	0.579693	0.745448	ZNF507
CAMK2A	13.6628	0.130585	0.887644	0.147114	0.883042	0.938379	CAMK2A
ZNHIT6	327.095	0.130691	0.257048	0.508431	0.611151	0.768581	ZNHIT6
PEX12	119.064	0.131016	0.338616	0.386915	0.698819	0.826245	PEX12
EDNRB	2553.06	0.131029	0.209099	0.626636	0.530898	0.70785	EDNRB
AHI1	586.733	0.131063	0.219347	0.597513	0.550165	0.722039	AHI1
IBA57	276.687	0.13113	0.257979	0.508298	0.611245	0.768581	IBA57
SESN3	3981.14	0.13127	0.196308	0.668697	0.503689	0.685848	SESN3
SGPP2	334.115	0.131422	0.253313	0.518816	0.603889	0.763313	SGPP2
LOC101929295	29.5131	0.13151	0.648811	0.202693	0.839375	0.913702	LOC101929295
MBD4	497.544	0.131598	0.230178	0.571724	0.567509	0.735298	MBD4
INSRR	14.6433	0.13161	0.889828	0.147905	0.882418	0.938107	INSRR
CFAP74	10.899	0.131748	0.98416	0.133869	0.893506	0.943656	CFAP74
TGM1	46.7	0.131774	0.547317	0.240764	0.809738	0.897497	TGM1
SUN2	1134.6	0.132101	0.196393	0.672638	0.501177	0.683518	SUN2
CASKIN2	537.017	0.132253	0.219785	0.601739	0.547348	0.720712	CASKIN2
PIGK	215.293	0.132349	0.280732	0.471443	0.637324	0.785293	PIGK
EXOC1	717.163	0.132442	0.208326	0.635745	0.524942	0.702749	EXOC1
YOD1	739.362	0.13247	0.272162	0.486732	0.626448	0.7784	YOD1
ZNF585B	257.289	0.132481	0.264227	0.501392	0.616095	0.771287	ZNF585B
SEC63	2476.15	0.132653	0.184067	0.720675	0.47111	0.657829	SEC63
PTP4A1	2313.31	0.132653	0.190456	0.696502	0.486114	0.671243	PTP4A1
CYP8B1	1.70095	0.132689	2.57806	0.0514686	0.958952	NA	CYP8B1
PPBP	1.70095	0.132689	2.57806	0.0514686	0.958952	NA	PPBP
ANXA8	5.25629	0.132693	1.37474	0.0965217	0.923106	NA	ANXA8
SMC5	523.503	0.132751	0.227611	0.583234	0.559736	0.729467	SMC5
ZNF285	116.757	0.132802	0.346524	0.383239	0.701543	0.827947	ZNF285
SEPTIN3	1321.81	0.132857	0.19748	0.672762	0.501099	0.683512	SEPTIN3
LARP4B	1464.51	0.132942	0.210615	0.631207	0.527905	0.70512	LARP4B
RBFADN	83.3091	0.133016	0.401952	0.330926	0.7407	0.854105	RBFADN
MR1	55.2724	0.133195	0.464419	0.2868	0.774265	0.876561	MR1
KDR	71.8235	0.133304	0.440477	0.302635	0.762168	0.868774	KDR
IDUA	245.948	0.133494	0.306653	0.435325	0.663326	0.803073	IDUA
GOLPH3L	421.133	0.133507	0.25043	0.533111	0.593957	0.756059	GOLPH3L
DCAF16	699.87	0.133514	0.220588	0.605263	0.545004	0.719005	DCAF16
ZRANB2	2034.9	0.133579	0.187084	0.714006	0.475223	0.66201	ZRANB2
TMBIM6	9611.82	0.133727	0.176308	0.758485	0.448161	0.637085	TMBIM6
SLC7A11	556.145	0.133745	0.259999	0.514405	0.606969	0.765588	SLC7A11
KPNA3	749.469	0.133784	0.213405	0.626904	0.530722	0.707781	KPNA3
TMCC2	520.064	0.133996	0.230381	0.581628	0.560817	0.730394	TMCC2
ALG13	349.504	0.134144	0.242884	0.552297	0.580745	0.746138	ALG13
BRD3	1026.16	0.134299	0.201461	0.666626	0.505011	0.686536	BRD3
TGFB2	156.644	0.134349	0.313841	0.42808	0.668593	0.806759	TGFB2
RAB39B	224.242	0.134382	0.288163	0.46634	0.640972	0.787594	RAB39B
MPZL1	2741.04	0.134549	0.184739	0.728318	0.466419	0.653565	MPZL1
45353	73.0283	0.13455	0.453246	0.296859	0.766574	0.871219	45353
MINPP1	375.477	0.134555	0.240438	0.559626	0.575735	0.741811	MINPP1
HLTF	920.713	0.134714	0.204788	0.657824	0.510651	0.69089	HLTF
FAM220A	363.1	0.134765	0.245522	0.548892	0.583079	0.748017	FAM220A
HCK	41.692	0.134903	0.541836	0.248974	0.803381	0.893855	HCK
F3	168.435	0.134915	0.321045	0.420236	0.674313	0.810242	F3
PILRB	1087.96	0.135021	0.225375	0.599096	0.549109	0.721536	PILRB
FCF1	605.574	0.135074	0.214619	0.629366	0.529109	0.706124	FCF1
FLRT3	326.741	0.135236	0.254729	0.530904	0.595485	0.757067	FLRT3
ST8SIA6	15.0765	0.135245	0.861096	0.157062	0.875196	0.934323	ST8SIA6
NET1	2061.15	0.135339	0.184903	0.731944	0.464203	0.651364	NET1
ZNF24	1834.74	0.135428	0.208503	0.649528	0.515997	0.69473	ZNF24
KATNAL2	112.577	0.135466	0.358143	0.378246	0.705248	0.830378	KATNAL2
TMLHE	145.758	0.135713	0.316765	0.428434	0.668335	0.806618	TMLHE
DDX58	140.27	0.135818	0.331593	0.409593	0.682104	0.815948	DDX58
ZNF470	303.901	0.135943	0.250892	0.541839	0.58793	0.751579	ZNF470
AMFR	1130.8	0.13597	0.202515	0.671408	0.501961	0.684369	AMFR
TTC5	409.722	0.136032	0.234671	0.57967	0.562137	0.731375	TTC5
OXCT2	2.70018	0.136193	2.04415	0.0666259	0.94688	NA	OXCT2
NRP2	6046.05	0.136474	0.177778	0.767665	0.442686	0.632235	NRP2
TEX14	17.6514	0.13648	0.785287	0.173796	0.862026	0.926661	TEX14
LRP2BP	148.677	0.136488	0.326386	0.418181	0.675815	0.811536	LRP2BP
PLD1	212.124	0.136617	0.281673	0.485021	0.627662	0.77923	PLD1
SNIP1	398.351	0.136823	0.243087	0.562857	0.573532	0.740029	SNIP1
UBQLNL	13.1773	0.13691	0.907623	0.150845	0.880098	0.936526	UBQLNL
PLEKHG3	756.553	0.136922	0.20933	0.654098	0.513049	0.692804	PLEKHG3
CDK5RAP2	2031.79	0.137006	0.184813	0.741322	0.458498	0.645995	CDK5RAP2
TDRD6	4.80627	0.137031	1.467	0.0934089	0.925579	NA	TDRD6
RALA	1380.43	0.137147	0.202952	0.675764	0.49919	0.682207	RALA
SIRT2	857.54	0.137245	0.203574	0.67418	0.500197	0.682884	SIRT2
ZNF395	728.05	0.137261	0.231381	0.593227	0.553029	0.724026	ZNF395
ACTL6A	857.985	0.137323	0.203013	0.676425	0.498771	0.681814	ACTL6A
ZNF431	651.634	0.137429	0.22306	0.616106	0.537825	0.713096	ZNF431
HIPK4	11.3865	0.137532	0.970034	0.141781	0.887253	0.94099	HIPK4
DRD2	114.601	0.137543	0.344104	0.399714	0.689367	0.820278	DRD2
CDCA7	424.03	0.137604	0.231025	0.595626	0.551425	0.722747	CDCA7
FNDC1	7.91159	0.137613	1.21949	0.112845	0.910153	0.952561	FNDC1
FSTL5	151.082	0.137798	0.312726	0.440635	0.659477	0.800349	FSTL5
POLDIP3	3271.56	0.137808	0.181529	0.759151	0.447762	0.636676	POLDIP3
LOC107985164	51.6126	0.137895	0.488961	0.282017	0.777931	0.878772	LOC107985164
THBS3	2148.47	0.137897	0.195652	0.704807	0.480931	0.666406	THBS3
ZNF805	364.345	0.137987	0.246782	0.559147	0.576062	0.742121	ZNF805
RBM7	427.417	0.138006	0.239859	0.575363	0.565046	0.733602	RBM7
PVR	710.686	0.138072	0.224521	0.61496	0.538581	0.713618	PVR
KCNH5	142.263	0.138296	0.319827	0.432409	0.665444	0.804317	KCNH5
ANXA5	3191.14	0.138346	0.183725	0.753004	0.451448	0.64006	ANXA5
NR2C1	1027.64	0.138383	0.205619	0.673006	0.500943	0.683416	NR2C1
LOC100130449	91.6151	0.138504	0.391862	0.35345	0.723751	0.843426	LOC100130449
ODF2L	500.414	0.138508	0.224364	0.617335	0.537014	0.712517	ODF2L
ZNF513	925.552	0.13856	0.204359	0.678021	0.497758	0.68102	ZNF513
GNPDA1	1193.75	0.13857	0.215003	0.6445	0.519251	0.697578	GNPDA1
CDKN2B	148.808	0.138674	0.329625	0.420704	0.673972	0.810071	CDKN2B
CTBS	217.213	0.138679	0.287593	0.482206	0.629659	0.780243	CTBS
RALGPS2	1233.39	0.138697	0.1992	0.69627	0.48626	0.671336	RALGPS2
TRMT10B	289.202	0.138709	0.257496	0.538685	0.590104	0.75321	TRMT10B
SCARA3	287.938	0.138782	0.25494	0.544374	0.586184	0.75015	SCARA3
CBX1	4667.99	0.138949	0.17904	0.776077	0.437704	0.627679	CBX1
SENP5	871.229	0.138974	0.206253	0.673801	0.500438	0.683075	SENP5
RTL10	700.793	0.138974	0.212232	0.654822	0.512583	0.69236	RTL10
MRAP2	94.0635	0.138985	0.389991	0.35638	0.721556	0.84178	MRAP2
CADPS2	818.266	0.139284	0.217063	0.641678	0.521082	0.699363	CADPS2
SLC6A15	674.642	0.139388	0.215772	0.645997	0.518281	0.696715	SLC6A15
LINC02621	23.2773	0.139515	0.683047	0.204253	0.838156	0.913128	LINC02621
MFN1	744.159	0.139819	0.210615	0.663861	0.506779	0.688102	MFN1
ATP6V1C1	834.6	0.13985	0.206528	0.677146	0.498313	0.681562	ATP6V1C1
UBA6	981.74	0.139875	0.221495	0.631503	0.527712	0.705009	UBA6
PPWD1	655.529	0.139927	0.216654	0.645854	0.518374	0.696727	PPWD1
SCARA5	29.8127	0.139946	0.740311	0.189037	0.850064	0.919937	SCARA5
HDX	91.6046	0.140086	0.384227	0.364593	0.715415	0.837712	HDX
SLC12A8	75.0141	0.140131	0.424679	0.32997	0.741423	0.854503	SLC12A8
ERO1B	167.505	0.140163	0.301089	0.465522	0.641557	0.787762	ERO1B
LGI1	624.66	0.140303	0.218401	0.642411	0.520607	0.698962	LGI1
FLJ16779	268.06	0.140472	0.272623	0.515263	0.606369	0.76541	FLJ16779
GLUD1	1689.06	0.140575	0.207671	0.676908	0.498464	0.681714	GLUD1
TWISTNB	175.753	0.140598	0.302622	0.4646	0.642218	0.788148	TWISTNB
GLI1	421.402	0.140729	0.264953	0.531147	0.595317	0.75696	GLI1
RBSN	964.907	0.140816	0.20749	0.678665	0.49735	0.680717	RBSN
H4C5	21.5857	0.141065	0.709425	0.198844	0.842385	0.914958	H4C5
PIK3R2	1385.04	0.141077	0.197488	0.714354	0.475008	0.661818	PIK3R2
SH2D5	625.811	0.141371	0.23789	0.594268	0.552333	0.72347	SH2D5
DZANK1	204.718	0.141383	0.284114	0.497627	0.618747	0.773159	DZANK1
ST3GAL2	982.37	0.141446	0.209824	0.674119	0.500235	0.682884	ST3GAL2
DDX52	257.467	0.141474	0.267525	0.528825	0.596927	0.757994	DDX52
SESN1	563.531	0.141555	0.217663	0.650343	0.515471	0.694293	SESN1
FOXK2	2491.14	0.141737	0.18899	0.749973	0.453271	0.641137	FOXK2
MKRN2	2449.36	0.141932	0.183899	0.771791	0.440238	0.630049	MKRN2
TNFSF13	83.9507	0.141962	0.399199	0.355618	0.722127	0.842169	TNFSF13
DAZAP2	2560.8	0.142073	0.198101	0.717172	0.473268	0.660197	DAZAP2
PPP2CB	1775.82	0.142111	0.20052	0.708712	0.478503	0.664525	PPP2CB
IL4R	351.284	0.142118	0.24838	0.572177	0.567202	0.735178	IL4R
DDC-AS1	2.70955	0.142132	2.02309	0.0702551	0.943991	NA	DDC-AS1
TRIM50	2.70955	0.142132	2.02309	0.0702551	0.943991	NA	TRIM50
LINC00472	234.447	0.142211	0.307439	0.462567	0.643675	0.789289	LINC00472
RNF165	1870.96	0.142275	0.190157	0.748197	0.454341	0.642147	RNF165
ZNF10	216.88	0.142276	0.285872	0.497691	0.618702	0.773159	ZNF10
PAK1	1182.73	0.142584	0.19551	0.729292	0.465823	0.65305	PAK1
CEP250	1439.49	0.142793	0.202385	0.705551	0.480468	0.66616	CEP250
GPHN	563.295	0.142867	0.224361	0.636774	0.524272	0.702132	GPHN
PCDHA4	1085.26	0.142945	0.198089	0.721621	0.470527	0.65723	PCDHA4
FNTB	440.404	0.143073	0.236501	0.604954	0.545209	0.71922	FNTB
NHEJ1	617.873	0.14346	0.224744	0.638326	0.523261	0.701264	NHEJ1
RPGRIP1L	296.458	0.14362	0.256981	0.558873	0.576248	0.742306	RPGRIP1L
HDLBP	12387.9	0.143661	0.177531	0.809218	0.41839	0.610699	HDLBP
PCDHGA10	4188.81	0.143921	0.195442	0.73639	0.461493	0.648782	PCDHGA10
RYK	956.018	0.143959	0.203144	0.708655	0.478539	0.664525	RYK
PGLYRP4	31.6054	0.144221	0.622712	0.231602	0.816847	0.901233	PGLYRP4
SGCE	1025.91	0.144245	0.210065	0.686666	0.492293	0.675744	SGCE
SLC25A13	975.951	0.144449	0.199107	0.725485	0.468155	0.655122	SLC25A13
ECEL1	500.797	0.144482	0.233186	0.619602	0.53552	0.71147	ECEL1
RDM1P5	16.176	0.144486	0.81478	0.177331	0.859249	0.924964	RDM1P5
TAS2R14	80.1624	0.144613	0.39615	0.365045	0.715078	0.837643	TAS2R14
GLRB	84.6846	0.144634	0.417333	0.346568	0.728916	0.846581	GLRB
CARM1	2857.4	0.144787	0.181434	0.798018	0.42486	0.616254	CARM1
CSNK1G3	593.648	0.144831	0.216354	0.669417	0.50323	0.685608	CSNK1G3
GTF2H3	461.741	0.144887	0.227298	0.637434	0.523842	0.701739	GTF2H3
CWC22	584.959	0.14496	0.217645	0.666038	0.505387	0.686802	CWC22
PI4KAP1	334.812	0.144981	0.276492	0.524358	0.60003	0.760552	PI4KAP1
PGAP4	1061.97	0.145059	0.198397	0.731156	0.464684	0.651826	PGAP4
NR1D1	301.454	0.145176	0.251939	0.576233	0.564458	0.733349	NR1D1
ITGB5	1107.66	0.14522	0.202527	0.71704	0.473349	0.660258	ITGB5
IFI16	116.466	0.145349	0.366113	0.397006	0.691363	0.821357	IFI16
C9orf163	34.4516	0.145579	0.573996	0.253624	0.799786	0.891821	C9orf163
ZNF22	688.538	0.145732	0.215658	0.675755	0.499196	0.682207	ZNF22
COX3	70216.1	0.145768	0.182223	0.799943	0.423744	0.615322	COX3
BICDL1	236.286	0.145828	0.27356	0.533076	0.593981	0.756059	BICDL1
GJA4	5.39098	0.145984	1.56752	0.0931309	0.9258	NA	GJA4
IL15	7.78627	0.146004	1.19364	0.122318	0.902647	0.948639	IL15
KIAA0825	18.6975	0.146186	0.801111	0.182479	0.855207	0.923322	KIAA0825
AHSA2P	3632.55	0.146199	0.19141	0.763803	0.444985	0.63404	AHSA2P
PCP4	36.2809	0.146249	0.596203	0.245301	0.806224	0.895276	PCP4
PARP1	4675.35	0.146303	0.180595	0.810115	0.417874	0.610258	PARP1
ERCC6L2	603.132	0.146311	0.221372	0.660927	0.508659	0.689448	ERCC6L2
TMEM116	304.472	0.146354	0.253672	0.576942	0.563978	0.733048	TMEM116
TLE3	1278.48	0.146371	0.20419	0.716837	0.473474	0.660271	TLE3
GRHL2	45.6418	0.146487	0.544168	0.269194	0.78778	0.884972	GRHL2
DOK7	8.40849	0.146603	1.10561	0.132599	0.894511	0.944019	DOK7
PWAR1	8.40849	0.146603	1.10561	0.132599	0.894511	0.944019	PWAR1
FAM53B	1001.39	0.146712	0.19896	0.737394	0.460883	0.64819	FAM53B
TMEM192	339.696	0.146817	0.249239	0.589059	0.555822	0.726317	TMEM192
ZNF397	793.704	0.146893	0.250725	0.58587	0.557963	0.727875	ZNF397
ELAVL2	882.996	0.146958	0.215672	0.681395	0.495622	0.6788	ELAVL2
KCTD13	454.224	0.147045	0.229501	0.640717	0.521707	0.699618	KCTD13
ZNF800	211.875	0.147177	0.29654	0.496313	0.619674	0.773736	ZNF800
NDRG4	2252.93	0.147224	0.185372	0.794207	0.427075	0.617882	NDRG4
LINC01269	16.1948	0.147258	0.813161	0.181093	0.856295	0.923857	LINC01269
TM9SF2	2187.54	0.147354	0.19263	0.764955	0.444298	0.63344	TM9SF2
METTL8	396.059	0.147385	0.240056	0.613962	0.539241	0.714251	METTL8
TRAF6	413.622	0.147475	0.268064	0.550148	0.582218	0.747415	TRAF6
LRATD1	174.582	0.147482	0.311356	0.473676	0.635731	0.784368	LRATD1
HTD2	421.961	0.147486	0.235777	0.625534	0.531621	0.708044	HTD2
THUMPD3-AS1	734.715	0.147553	0.210223	0.701885	0.482751	0.667996	THUMPD3-AS1
CDK18	441.616	0.147639	0.233862	0.631308	0.527839	0.705086	CDK18
FAR2P1	1469.31	0.147818	0.221588	0.667084	0.504719	0.686493	FAR2P1
GJB2	107.612	0.147909	0.444593	0.332685	0.739372	0.853504	GJB2
ZNF75A	281.122	0.147991	0.277646	0.53302	0.594019	0.756059	ZNF75A
GABPB1	420.104	0.148045	0.237823	0.622502	0.533612	0.709759	GABPB1
ACTR1B	1626.15	0.148078	0.188513	0.785504	0.432158	0.62264	ACTR1B
LOC101927278	32.3728	0.148232	0.602553	0.246007	0.805677	0.895075	LOC101927278
ZNF74	836.258	0.148234	0.209237	0.708449	0.478666	0.664561	ZNF74
DNAJC21	1042.75	0.148379	0.214827	0.690692	0.489759	0.673806	DNAJC21
CAND2	550.025	0.148462	0.221429	0.670473	0.502556	0.684845	CAND2
PDCD7	744.242	0.148613	0.210856	0.70481	0.480928	0.666406	PDCD7
SSX2IP	383.143	0.148626	0.24449	0.607901	0.543253	0.717502	SSX2IP
MAP3K1	166.469	0.148837	0.343723	0.433015	0.665004	0.804237	MAP3K1
SULT1A3	12.8826	0.148857	0.999409	0.148945	0.881597	0.937773	SULT1A3
TMCO3	967.804	0.149063	0.205385	0.725774	0.467977	0.655107	TMCO3
ZIC5	1063.51	0.149073	0.197556	0.754585	0.450498	0.639243	ZIC5
RFTN1	162.738	0.149158	0.368576	0.404687	0.685708	0.818596	RFTN1
SEC24C	4352.63	0.149181	0.181425	0.822277	0.410919	0.603955	SEC24C
PSMG4	2808.71	0.149198	0.182062	0.819487	0.412508	0.605772	PSMG4
ZNF569	180.788	0.149234	0.298827	0.499399	0.617498	0.772368	ZNF569
PPP2R5B	1158.22	0.14928	0.198588	0.751707	0.452227	0.64069	PPP2R5B
LINC01252	41.9296	0.149322	0.577108	0.258741	0.795835	0.889902	LINC01252
NDRG1	2194.9	0.149477	0.183816	0.813188	0.41611	0.608821	NDRG1
HRNR	2.71893	0.149766	2.02128	0.0740946	0.940935	NA	HRNR
ADH6	17.2315	0.149902	0.7847	0.191031	0.848502	0.918998	ADH6
SLC41A2	98.8543	0.149907	0.37698	0.397653	0.690886	0.821073	SLC41A2
IQUB	32.0762	0.149954	0.602126	0.249041	0.803329	0.893855	IQUB
CSNK1E	5822.3	0.149988	0.176987	0.847453	0.396743	0.590997	CSNK1E
YIPF5	782.984	0.149993	0.217977	0.688112	0.491383	0.675095	YIPF5
RHOQ	2152.84	0.150009	0.189236	0.792706	0.427949	0.618581	RHOQ
MFNG	219.03	0.150009	0.275816	0.543874	0.586528	0.750382	MFNG
TMPRSS15	1129.79	0.150171	0.207022	0.725384	0.468217	0.655122	TMPRSS15
IPO5	4796.53	0.150187	0.202765	0.740696	0.458878	0.646164	IPO5
GRIN2B	123.509	0.150267	0.334586	0.449111	0.653351	0.795959	GRIN2B
PPP1R12B	651.746	0.150309	0.213835	0.702921	0.482105	0.667435	PPP1R12B
SEMA6C	1142.08	0.150315	0.199237	0.754453	0.450577	0.639302	SEMA6C
CLCNKA	21.8582	0.150481	0.721016	0.208707	0.834677	0.910899	CLCNKA
FSD1L	406.163	0.150579	0.245483	0.613398	0.539613	0.714487	FSD1L
AP3D1	6421.32	0.150704	0.177118	0.850867	0.394843	0.589157	AP3D1
FBXO3	562.287	0.1508	0.217806	0.69236	0.488711	0.673086	FBXO3
TMEM241	205.257	0.150886	0.29008	0.520154	0.602956	0.76274	TMEM241
ALMS1	431.465	0.150915	0.232539	0.648989	0.516345	0.69509	ALMS1
FAM20B	1337.38	0.150967	0.195028	0.774083	0.438882	0.628895	FAM20B
CSTF2	380.065	0.151033	0.242472	0.622886	0.533359	0.709533	CSTF2
EFCAB5	32.6086	0.151037	0.588098	0.256823	0.797315	0.890281	EFCAB5
TAF6	2174.37	0.151115	0.186604	0.809818	0.418045	0.610351	TAF6
TDRP	883.51	0.151133	0.205342	0.736006	0.461727	0.649011	TDRP
IGSF10	36.0282	0.151209	0.588361	0.257	0.797179	0.890281	IGSF10
CCDC80	1601.59	0.151248	0.230544	0.656049	0.511793	0.691834	CCDC80
SCOC-AS1	37.3166	0.151466	0.567898	0.266713	0.789691	0.886497	SCOC-AS1
NPR2	566.516	0.151542	0.222341	0.681578	0.495506	0.67875	NPR2
ROCK2	554.483	0.151692	0.222369	0.682164	0.495135	0.678354	ROCK2
CEP63	615.804	0.151767	0.219287	0.692096	0.488877	0.673108	CEP63
LINC00174	122.639	0.151923	0.334894	0.453646	0.650084	0.793915	LINC00174
USP22	6888.73	0.151935	0.181098	0.838964	0.401489	0.59545	USP22
DHFR	902.825	0.152108	0.207439	0.733267	0.463396	0.650551	DHFR
NETO2	452.881	0.152215	0.23431	0.649631	0.515931	0.694695	NETO2
PLK3	486.14	0.152244	0.228272	0.666938	0.504812	0.68651	PLK3
HSPB6	7.96784	0.152523	1.12919	0.135074	0.892554	0.943367	HSPB6
LOC338963	12.8659	0.152691	0.944465	0.161669	0.871566	0.932099	LOC338963
SAMD8	621.841	0.152696	0.228435	0.668443	0.503851	0.685965	SAMD8
PRAP1	25.001	0.152863	0.668969	0.228506	0.819253	0.901982	PRAP1
TUBA1C	14124.2	0.152875	0.18495	0.826576	0.408477	0.601448	TUBA1C
SOX9-AS1	40.685	0.152972	0.530661	0.288267	0.773142	0.876115	SOX9-AS1
CTNNA1	6299.94	0.153098	0.176038	0.86969	0.38447	0.578711	CTNNA1
SNORD86	277.669	0.153101	0.299144	0.511795	0.608794	0.766637	SNORD86
KBTBD2	630.331	0.153149	0.220865	0.693404	0.488056	0.672604	KBTBD2
DCTD	1046.52	0.15316	0.200677	0.763214	0.445336	0.634329	DCTD
ABRAXAS2	330.052	0.153169	0.25233	0.60702	0.543838	0.717912	ABRAXAS2
ABHD16B	44.3948	0.153284	0.517325	0.2963	0.767001	0.871403	ABHD16B
ESRRG	46.8601	0.153342	0.526145	0.291445	0.770711	0.874236	ESRRG
MORF4L2	4944.1	0.153442	0.180493	0.850127	0.395254	0.589464	MORF4L2
PCARE	14.9177	0.153452	0.844385	0.181732	0.855793	0.923722	PCARE
SGTB	276.494	0.15346	0.270759	0.566777	0.570865	0.737975	SGTB
LINC00173	68.0822	0.153481	0.426031	0.360258	0.718654	0.839768	LINC00173
NR2F1-AS1	1832.94	0.153549	0.196281	0.782291	0.434043	0.62436	NR2F1-AS1
EIF4B	17833.3	0.153594	0.190076	0.808065	0.419053	0.611241	EIF4B
THBS4	698.949	0.15403	0.225332	0.683568	0.494248	0.677514	THBS4
CFAP221	15.6589	0.154122	0.934062	0.165002	0.868943	0.930716	CFAP221
KIF3A	411.36	0.154212	0.240844	0.640299	0.521978	0.699927	KIF3A
PEX26	1081.15	0.154359	0.201116	0.767515	0.442776	0.632258	PEX26
CMTM7	508.17	0.154384	0.226547	0.681468	0.495575	0.678791	CMTM7
VPS4B	717.595	0.154418	0.216734	0.712476	0.47617	0.662738	VPS4B
DOK5	1383.33	0.154555	0.223777	0.690664	0.489777	0.673806	DOK5
CHURC1-FNTB	517.432	0.154789	0.228524	0.67734	0.49819	0.681448	CHURC1-FNTB
RELA	1547.91	0.15486	0.193796	0.799089	0.424239	0.615728	RELA
GRIK2	87.8311	0.154887	0.412557	0.375431	0.70734	0.831817	GRIK2
CDH9	157.289	0.154887	0.315377	0.491116	0.623344	0.776341	CDH9
RNF41	1101.03	0.155049	0.220601	0.702847	0.482151	0.667435	RNF41
MIR4500HG	92.5829	0.155171	0.377927	0.410585	0.681377	0.815362	MIR4500HG
TSNARE1	228.529	0.155277	0.299773	0.51798	0.604472	0.763701	TSNARE1
KBTBD8	80.3634	0.155299	0.433545	0.358208	0.720187	0.840872	KBTBD8
UNC13D	84.847	0.155391	0.403213	0.385382	0.699955	0.82691	UNC13D
GORASP1	1091.58	0.155476	0.197427	0.787512	0.430982	0.621468	GORASP1
FUT8	997.5	0.155492	0.201089	0.773251	0.439374	0.629338	FUT8
NPTX2	683.469	0.155609	0.220525	0.70563	0.480418	0.66616	NPTX2
METAP1	803.149	0.155625	0.218644	0.711772	0.476606	0.663021	METAP1
P2RX2	47.5565	0.155733	0.523563	0.297449	0.766124	0.8711	P2RX2
ZFY	152.067	0.155805	0.31527	0.494195	0.621169	0.774871	ZFY
MACROD2	78.6269	0.155849	0.406467	0.383423	0.701406	0.827899	MACROD2
TEX41	4.448	0.155885	1.60804	0.0969412	0.922773	NA	TEX41
SLC4A11	84.5691	0.156046	0.389581	0.40055	0.688752	0.82007	SLC4A11
KITLG	169.229	0.15616	0.327606	0.476672	0.633596	0.783282	KITLG
TECTA	24.174	0.156184	0.675179	0.231323	0.817064	0.901233	TECTA
IMPACT	406.111	0.15619	0.235122	0.664293	0.506503	0.687998	IMPACT
ME1	234.07	0.156213	0.299454	0.52166	0.601907	0.761889	ME1
UGGT1	1042.82	0.156254	0.204849	0.762779	0.445595	0.634384	UGGT1
MON1B	738.876	0.15641	0.215163	0.726937	0.467265	0.654376	MON1B
XPO5	1728.48	0.156788	0.194986	0.804099	0.42134	0.613232	XPO5
JADE2	173.49	0.15684	0.314157	0.499241	0.61761	0.772416	JADE2
ZC3H14	1343.61	0.156953	0.194206	0.808178	0.418988	0.611241	ZC3H14
GMFB	940.637	0.157005	0.212675	0.738242	0.460367	0.647624	GMFB
C21orf91	304.22	0.157277	0.254453	0.618101	0.536509	0.712067	C21orf91
GLRA2	6.26689	0.157353	1.29229	0.121763	0.903087	NA	GLRA2
RFX4	1017.28	0.157354	0.205137	0.767065	0.443043	0.632428	RFX4
ZNF148	530.394	0.157406	0.250421	0.628566	0.529633	0.706548	ZNF148
POLR2J4	358.43	0.157603	0.241669	0.652142	0.514309	0.693557	POLR2J4
RECK	174.69	0.157703	0.295971	0.532831	0.59415	0.756115	RECK
PRKAR1A	4173.47	0.15771	0.187771	0.839906	0.400961	0.595027	PRKAR1A
USPL1	510.962	0.157733	0.233628	0.675146	0.499583	0.682374	USPL1
GRB7	104.06	0.157849	0.376285	0.419493	0.674856	0.810668	GRB7
THAP9-AS1	747.75	0.157915	0.20983	0.752586	0.451699	0.640258	THAP9-AS1
KLF4	361.977	0.15832	0.257073	0.615855	0.53799	0.713261	KLF4
PRKCD	381.508	0.15854	0.238714	0.664141	0.5066	0.687998	PRKCD
LOC102546299	14.5594	0.158548	0.875136	0.18117	0.856234	0.923857	LOC102546299
ARHGEF18	1142.53	0.158893	0.196901	0.80697	0.419684	0.611755	ARHGEF18
NPHP3-ACAD11	1235.01	0.158977	0.197707	0.804101	0.421338	0.613232	NPHP3-ACAD11
PSMD6-AS2	31.1091	0.159049	0.634338	0.250732	0.802022	0.893291	PSMD6-AS2
GJC3	2.7283	0.15918	2.03868	0.0780797	0.937765	NA	GJC3
SLC25A34	30.1369	0.159462	0.635493	0.250926	0.801871	0.893291	SLC25A34
SYT14	57.389	0.159623	0.476691	0.334857	0.737733	0.852541	SYT14
NFKB1	392.49	0.159752	0.249763	0.639617	0.522421	0.700357	NFKB1
ZNF311	8.85113	0.15989	1.08678	0.147122	0.883036	0.938379	ZNF311
BACE1	1667.45	0.160034	0.193043	0.829006	0.407101	0.600143	BACE1
LINC02601	6.10408	0.16007	1.30694	0.122476	0.902522	NA	LINC02601
INTS6-AS1	107.709	0.160096	0.360659	0.443899	0.657116	0.798751	INTS6-AS1
CCAR1	1678.36	0.160199	0.188538	0.849694	0.395495	0.589618	CCAR1
ABCC8	103.144	0.160234	0.422242	0.379483	0.704329	0.829674	ABCC8
NUP214	894.83	0.160292	0.204682	0.783125	0.433553	0.623865	NUP214
DKFZp451B082	6.96861	0.160316	1.2463	0.128633	0.897648	0.945693	DKFZp451B082
DFFA	1368	0.160439	0.196167	0.817868	0.413432	0.606662	DFFA
ZCCHC18	165.569	0.160509	0.316279	0.507491	0.61181	0.768896	ZCCHC18
CGA	478.216	0.160521	0.229412	0.699707	0.48411	0.669445	CGA
CD200	813.934	0.160548	0.206283	0.778288	0.436399	0.626332	CD200
TRPV1	448.437	0.160574	0.238023	0.674616	0.49992	0.682617	TRPV1
SLC35B4	859.979	0.160643	0.206387	0.778356	0.436359	0.626332	SLC35B4
SNORA21	25.4905	0.160652	0.671891	0.239105	0.811024	0.898199	SNORA21
ACY3	0.836411	0.160695	3.74902	0.0428633	0.96581	NA	ACY3
BPIFC	0.836411	0.160695	3.74902	0.0428633	0.96581	NA	BPIFC
FOXD2	0.836411	0.160695	3.74902	0.0428633	0.96581	NA	FOXD2
GUCY2F	0.836411	0.160695	3.74902	0.0428633	0.96581	NA	GUCY2F
IGF2BP2-AS1	0.836411	0.160695	3.74902	0.0428633	0.96581	NA	IGF2BP2-AS1
KCNE1	0.836411	0.160695	3.74902	0.0428633	0.96581	NA	KCNE1
LINC00163	0.836411	0.160695	3.74902	0.0428633	0.96581	NA	LINC00163
LINC01814	0.836411	0.160695	3.74902	0.0428633	0.96581	NA	LINC01814
LOC100507387	0.836411	0.160695	3.74902	0.0428633	0.96581	NA	LOC100507387
LOC105375440	0.836411	0.160695	3.74902	0.0428633	0.96581	NA	LOC105375440
SERPIND1	0.836411	0.160695	3.74902	0.0428633	0.96581	NA	SERPIND1
SLC5A1	0.836411	0.160695	3.74902	0.0428633	0.96581	NA	SLC5A1
SNORD8	0.836411	0.160695	3.74902	0.0428633	0.96581	NA	SNORD8
TBX4	0.836411	0.160695	3.74902	0.0428633	0.96581	NA	TBX4
UGT2A1	0.836411	0.160695	3.74902	0.0428633	0.96581	NA	UGT2A1
UGT2A2	0.836411	0.160695	3.74902	0.0428633	0.96581	NA	UGT2A2
ZBTB8A	191.089	0.160933	0.288841	0.557168	0.577413	0.743192	ZBTB8A
ZNF620	132.978	0.160959	0.345191	0.466291	0.641007	0.787594	ZNF620
IQCB1	525.757	0.161017	0.224078	0.718574	0.472404	0.659182	IQCB1
GSTCD	271.349	0.161021	0.26104	0.616843	0.537338	0.712727	GSTCD
ANGPT2	43.2377	0.161128	0.521254	0.309115	0.757234	0.865749	ANGPT2
PPP4R1	1129.73	0.161167	0.19604	0.822111	0.411014	0.604043	PPP4R1
ZBTB5	879.69	0.161308	0.227023	0.710536	0.477372	0.663657	ZBTB5
ACSL5	44.7862	0.161647	0.529555	0.305251	0.760175	0.86746	ACSL5
PPP2R2C	108.914	0.16165	0.375124	0.430924	0.666524	0.805168	PPP2R2C
KIAA1614-AS1	33.1095	0.161691	0.608343	0.265789	0.790402	0.886832	KIAA1614-AS1
MRO	5.24891	0.161704	1.39613	0.115823	0.907793	NA	MRO
PWWP2A	562.73	0.161712	0.218277	0.740857	0.45878	0.646133	PWWP2A
B3GNT3	81.8133	0.161806	0.443251	0.365044	0.715079	0.837643	B3GNT3
TRIM45	198.585	0.161944	0.291224	0.556081	0.578156	0.744037	TRIM45
RGS16	642.09	0.162093	0.236643	0.684967	0.493365	0.676585	RGS16
TTLL11	206.501	0.162099	0.282333	0.574141	0.565872	0.734452	TTLL11
ERCC8	329.667	0.162159	0.259765	0.624251	0.532463	0.708788	ERCC8
SUSD1	245.22	0.16218	0.267765	0.605678	0.544728	0.718807	SUSD1
SPATA6L	60.7164	0.162253	0.444169	0.365294	0.714892	0.837643	SPATA6L
PPM1A	634.578	0.162271	0.244192	0.664522	0.506356	0.687956	PPM1A
SIDT1	7.53657	0.16228	1.16687	0.139073	0.889392	0.942309	SIDT1
ARF3	2879.19	0.162318	0.185431	0.875351	0.381383	0.576238	ARF3
TCF4	655.431	0.162407	0.220676	0.735954	0.461759	0.649011	TCF4
FAM169A	253.786	0.162411	0.271372	0.598481	0.549519	0.721854	FAM169A
EIF4EBP2	2984.44	0.162519	0.202171	0.803869	0.421472	0.61332	EIF4EBP2
TRIM38	69.7576	0.162618	0.424413	0.383161	0.701601	0.827958	TRIM38
ENTPD3	6.97799	0.162632	1.2544	0.129649	0.896844	0.945319	ENTPD3
SLC30A7	380.869	0.162659	0.248305	0.655078	0.512418	0.692347	SLC30A7
MID1	941.233	0.162827	0.217006	0.750335	0.453053	0.641102	MID1
SLC27A2	11.3362	0.162836	1.02853	0.158319	0.874205	0.933846	SLC27A2
CACNG4	1426.46	0.162839	0.222786	0.730919	0.464829	0.651976	CACNG4
PDE7A	794.262	0.16287	0.22131	0.735937	0.461769	0.649011	PDE7A
MCPH1	266.71	0.163299	0.27211	0.600121	0.548425	0.721273	MCPH1
ZNF704	332.523	0.163356	0.267376	0.610959	0.541226	0.715782	ZNF704
RPAP3	529.433	0.16337	0.229091	0.713122	0.47577	0.662342	RPAP3
ZNF32-AS2	178.546	0.163427	0.325593	0.501936	0.615713	0.771146	ZNF32-AS2
ZBTB46	224.592	0.163457	0.273898	0.59678	0.550654	0.722242	ZBTB46
BIVM	643.335	0.163486	0.213601	0.76538	0.444046	0.633403	BIVM
IL1A	15.1462	0.163545	0.847138	0.193056	0.846915	0.917893	IL1A
ECE1	1233.84	0.163703	0.198457	0.824882	0.409439	0.60245	ECE1
ZNF570	171.084	0.163781	0.3086	0.530722	0.595612	0.757097	ZNF570
SLC43A2	327.451	0.163843	0.307775	0.532345	0.594487	0.756282	SLC43A2
SUPT20H	1078.25	0.163889	0.201561	0.813097	0.416162	0.608846	SUPT20H
PPP1R27	3.53859	0.163955	1.74613	0.0938961	0.925192	NA	PPP1R27
METTL15	218.77	0.164016	0.277823	0.590361	0.554949	0.725598	METTL15
LOC101928069	170.522	0.164134	0.298998	0.548947	0.583042	0.748017	LOC101928069
GNAI1	723.351	0.164242	0.217749	0.754271	0.450686	0.639404	GNAI1
YY2	19.4856	0.164287	0.748256	0.21956	0.826214	0.90639	YY2
GRIK3	109.135	0.164395	0.351188	0.468111	0.639705	0.786783	GRIK3
MOV10	1096.31	0.164408	0.224031	0.733861	0.463034	0.650202	MOV10
TMEM69	486.029	0.164441	0.237931	0.691129	0.489484	0.67362	TMEM69
DCAF15	892.748	0.1647	0.208083	0.791515	0.428644	0.619032	DCAF15
MIER3	483.043	0.16482	0.2433	0.677436	0.49813	0.681419	MIER3
CASC4	1700.97	0.164834	0.190545	0.865065	0.387003	0.581453	CASC4
BET1L	1064.83	0.164898	0.197015	0.836984	0.402601	0.596018	BET1L
CASC2	60.2141	0.165022	0.449679	0.366977	0.713636	0.83681	CASC2
APPBP2	1000.39	0.165093	0.213792	0.772212	0.439989	0.630008	APPBP2
GEN1	213.91	0.165118	0.279977	0.589758	0.555353	0.725946	GEN1
NR2F1	8193.51	0.165452	0.174417	0.948597	0.342826	0.538455	NR2F1
RDH16	56.7392	0.16547	0.457057	0.362033	0.717327	0.839183	RDH16
FLNA	15964.9	0.165515	0.178315	0.928218	0.353294	0.548826	FLNA
KHNYN	3472.16	0.165532	0.183038	0.904361	0.365804	0.561349	KHNYN
MRRF	551.327	0.165547	0.223149	0.741868	0.458168	0.645637	MRRF
MEIOB	10.1302	0.165619	1.03007	0.160784	0.872264	0.932527	MEIOB
RNF216	1319.81	0.165737	0.197995	0.837074	0.402551	0.595995	RNF216
UBE2J1	1095.3	0.165849	0.212101	0.781935	0.434253	0.624505	UBE2J1
PSME3	1255.05	0.165877	0.194571	0.852524	0.393923	0.58844	PSME3
RBM39	5075.44	0.165882	0.177429	0.93492	0.34983	0.545815	RBM39
STAG1	588.143	0.165885	0.218004	0.760925	0.446702	0.635643	STAG1
STS	330.125	0.165892	0.25712	0.64519	0.518804	0.697032	STS
GSDME	114.582	0.16602	0.362225	0.458333	0.646713	0.791809	GSDME
MINDY3	372.762	0.166038	0.241605	0.687227	0.491939	0.675428	MINDY3
CHRD	190.122	0.166058	0.309523	0.536496	0.591616	0.75418	CHRD
ACIN1	6564.16	0.166077	0.17596	0.943835	0.345254	0.541235	ACIN1
CLIP2	1918.59	0.166154	0.194091	0.85606	0.391964	0.586494	CLIP2
AGFG1	859.905	0.166209	0.217229	0.765131	0.444193	0.633439	AGFG1
PROX1-AS1	64.4886	0.166263	0.502474	0.330888	0.740729	0.854105	PROX1-AS1
KANSL2	736.836	0.166532	0.210105	0.79261	0.428005	0.618581	KANSL2
GLUD1P3	41.0083	0.166603	0.53938	0.308878	0.757414	0.865839	GLUD1P3
ZFAND5	3062.67	0.166642	0.186196	0.89498	0.370798	0.566019	ZFAND5
USP20	1130.25	0.166669	0.202568	0.822783	0.410632	0.60374	USP20
KATNAL1	531.085	0.166727	0.227947	0.731427	0.464518	0.651754	KATNAL1
LINC00907	15.6149	0.166775	0.882736	0.18893	0.850148	0.919937	LINC00907
TLK1	848.608	0.166798	0.20993	0.79454	0.426881	0.617786	TLK1
MNS1	68.4771	0.166888	0.44872	0.37192	0.709953	0.833687	MNS1
ZNF330	1046.88	0.166893	0.207069	0.805975	0.420257	0.612435	ZNF330
MYT1L	67.1407	0.166976	0.450597	0.370567	0.71096	0.834575	MYT1L
MYO9B	2405.22	0.166992	0.186291	0.896405	0.370036	0.565215	MYO9B
ICK	340.61	0.16708	0.24837	0.672708	0.501133	0.683512	ICK
ARHGAP10	53.2381	0.167228	0.479085	0.349058	0.727046	0.84537	ARHGAP10
PGM2	344.374	0.167301	0.242785	0.68909	0.490767	0.674411	PGM2
OLFML2A	69.4994	0.167327	0.431093	0.388146	0.697908	0.825645	OLFML2A
GUSBP11	1155.35	0.167404	0.198616	0.842853	0.399311	0.593553	GUSBP11
ADAM23	666.592	0.167595	0.218882	0.765689	0.443862	0.633229	ADAM23
RBM12B	853.287	0.167703	0.215473	0.778302	0.436391	0.626332	RBM12B
FAF2	1236.11	0.167746	0.20499	0.818311	0.41318	0.606395	FAF2
SOWAHC	334.79	0.167817	0.268638	0.624696	0.532171	0.708556	SOWAHC
PLBD2	1162.77	0.167822	0.195543	0.858234	0.390763	0.585412	PLBD2
SLC6A17	27.5921	0.167938	0.654845	0.256454	0.7976	0.890318	SLC6A17
MIR210	3.1522	0.168025	1.77561	0.0946291	0.924609	NA	MIR210
OSM	3.1522	0.168025	1.77561	0.0946291	0.924609	NA	OSM
EFHC2	9.84298	0.168053	1.0307	0.163047	0.870481	0.931587	EFHC2
FANCM	157.102	0.16807	0.31325	0.536537	0.591587	0.75418	FANCM
TPI1P2	4.40313	0.168115	1.50818	0.111469	0.911245	NA	TPI1P2
PLXNB1	2317.22	0.168136	0.187479	0.896826	0.369812	0.564999	PLXNB1
CLDN15	257.188	0.16823	0.268874	0.625683	0.531523	0.708023	CLDN15
TNFAIP3	392.436	0.168262	0.305237	0.55125	0.581462	0.746724	TNFAIP3
FAM133B	336.061	0.168265	0.258209	0.651662	0.514619	0.693691	FAM133B
AXL	384.051	0.168311	0.251579	0.669018	0.503484	0.685825	AXL
CDC42EP3	168.788	0.168329	0.308111	0.546326	0.584842	0.749158	CDC42EP3
PAX6	29.1491	0.16841	0.632467	0.266274	0.790028	0.886528	PAX6
INKA2	517.077	0.168411	0.22536	0.747297	0.454884	0.642597	INKA2
NAGA	675.264	0.16846	0.214889	0.783937	0.433077	0.623472	NAGA
PDCD11	1674.29	0.168471	0.189157	0.890641	0.373122	0.568026	PDCD11
SRRM2-AS1	56.8142	0.168523	0.466255	0.361439	0.717772	0.839479	SRRM2-AS1
GRIA1	419.644	0.168548	0.246092	0.684897	0.493409	0.676585	GRIA1
SLC30A5	862.433	0.168563	0.224218	0.75178	0.452183	0.64068	SLC30A5
CNOT6L	341.993	0.16873	0.263269	0.640903	0.521586	0.699617	CNOT6L
FAM234B	835.436	0.168743	0.212261	0.794979	0.426626	0.617748	FAM234B
PTPN4	326.199	0.168787	0.266393	0.633601	0.526341	0.704017	PTPN4
LGALS8	578.8	0.168792	0.217773	0.77508	0.438292	0.628313	LGALS8
POLR3D	1364.95	0.168801	0.225305	0.749209	0.453731	0.641655	POLR3D
LRCH3	1066.97	0.168845	0.203663	0.82904	0.407082	0.600143	LRCH3
PTBP1	5809.98	0.168889	0.192276	0.878365	0.379746	0.574625	PTBP1
ANKRD63	23.0711	0.168901	0.686106	0.246173	0.805549	0.89499	ANKRD63
MAPK13	889.891	0.168905	0.24212	0.697608	0.485422	0.670719	MAPK13
DARS2	263.543	0.168914	0.268945	0.628061	0.529964	0.706879	DARS2
TRMT13	202.923	0.168988	0.282418	0.598363	0.549598	0.721874	TRMT13
VEZT	1096.59	0.169045	0.197346	0.856596	0.391668	0.586254	VEZT
TULP4	492.306	0.169081	0.225181	0.750867	0.452733	0.640877	TULP4
HS6ST2	179.666	0.169141	0.305431	0.553779	0.57973	0.745448	HS6ST2
CYP21A1P	11.5721	0.169178	0.951691	0.177766	0.858907	0.924964	CYP21A1P
PLEKHA3	295.983	0.16921	0.2652	0.638045	0.523444	0.7014	PLEKHA3
EPN2	1041.65	0.169256	0.198589	0.852295	0.39405	0.588486	EPN2
FILIP1	54.7155	0.169349	0.469699	0.360549	0.718436	0.839651	FILIP1
CTSB	5331.59	0.169506	0.196831	0.861172	0.389144	0.583596	CTSB
RABEP1	1718.89	0.169523	0.192921	0.878715	0.379556	0.574438	RABEP1
FTX	1275.6	0.169636	0.195786	0.866435	0.386252	0.580884	FTX
CSF1	586.723	0.169723	0.253984	0.668245	0.503977	0.686028	CSF1
PLOD3	932.995	0.169782	0.225672	0.752342	0.451846	0.640366	PLOD3
FAM86C1	25.6105	0.169845	0.663344	0.256044	0.797917	0.890501	FAM86C1
KRT79	9.44722	0.169864	1.07032	0.158704	0.873902	0.933696	KRT79
TMEM184A	340.656	0.169873	0.259342	0.655016	0.512458	0.692347	TMEM184A
UBR3	1046.77	0.170139	0.208384	0.81647	0.414232	0.607212	UBR3
CDS2	2399.44	0.17019	0.188816	0.901352	0.367401	0.562994	CDS2
CPNE2	1096.54	0.170218	0.209654	0.811901	0.416849	0.609486	CPNE2
SOX4	2888.4	0.170225	0.202852	0.839156	0.401382	0.595348	SOX4
C8orf37	49.9709	0.170309	0.492052	0.346121	0.729252	0.846674	C8orf37
FOCAD	1253.32	0.170577	0.194849	0.875429	0.38134	0.576225	FOCAD
TMEM215	15.1837	0.170585	0.877386	0.194424	0.845844	0.917195	TMEM215
FAM181A-AS1	8.98782	0.170832	1.09181	0.156466	0.875665	0.93465	FAM181A-AS1
NELL2	4708.55	0.170854	0.180812	0.944926	0.344697	0.540609	NELL2
TTLL3	1383.25	0.170968	0.210575	0.811911	0.416842	0.609486	TTLL3
FAM161A	202.058	0.171008	0.28806	0.593654	0.552743	0.723762	FAM161A
SLC35A3	281.77	0.171291	0.25997	0.658888	0.509968	0.690567	SLC35A3
NOLC1	1990.43	0.171302	0.190521	0.89912	0.368589	0.563908	NOLC1
SEC14L6	78.1789	0.171323	0.432263	0.396339	0.691855	0.821656	SEC14L6
TRIM34	33.5991	0.171363	0.585329	0.292764	0.769703	0.873602	TRIM34
MAGT1	1162.99	0.171471	0.195551	0.87686	0.380563	0.575505	MAGT1
PDLIM3	172.044	0.171523	0.338322	0.506981	0.612168	0.769001	PDLIM3
NAA40	1467.74	0.171575	0.190439	0.900947	0.367616	0.563123	NAA40
SRSF1	4834.64	0.171632	0.177949	0.964506	0.334792	0.530676	SRSF1
YEATS2	2253.05	0.17175	0.184238	0.932217	0.351224	0.546898	YEATS2
ZNF276	1012.46	0.17188	0.208895	0.822806	0.410619	0.60374	ZNF276
SMG6	1239.27	0.171933	0.199501	0.861812	0.388791	0.583169	SMG6
ELOVL2	80.4105	0.17214	0.422736	0.407205	0.683857	0.817362	ELOVL2
AP1S2	687.158	0.172167	0.212617	0.809756	0.41808	0.610351	AP1S2
RNF24	766.149	0.172212	0.23641	0.728448	0.46634	0.653508	RNF24
SLC30A4	172.619	0.172225	0.319429	0.539163	0.589774	0.753059	SLC30A4
SF3B3	4559.24	0.172233	0.183128	0.940507	0.346957	0.54302	SF3B3
WNK3	324.998	0.172359	0.258262	0.667382	0.504528	0.686358	WNK3
HECA	362.756	0.172367	0.261702	0.658641	0.510126	0.690569	HECA
SEC24B-AS1	63.4996	0.172611	0.438223	0.393889	0.693663	0.822829	SEC24B-AS1
GIGYF1	1644.26	0.172668	0.192683	0.896124	0.370186	0.565344	GIGYF1
AADAT	189.134	0.172709	0.295265	0.584928	0.558596	0.728288	AADAT
NANP	169.058	0.172756	0.320705	0.538674	0.590112	0.75321	NANP
ZC3H6	283.507	0.172758	0.28881	0.59817	0.549727	0.721905	ZC3H6
ADAMTS2	97.3201	0.172908	0.382354	0.452219	0.651111	0.794661	ADAMTS2
A2ML1	557.984	0.172948	0.221782	0.77981	0.435503	0.625568	A2ML1
MAT2B	801.203	0.173099	0.21808	0.793742	0.427345	0.618116	MAT2B
PPIP5K2	814.567	0.173132	0.209409	0.826768	0.408369	0.601392	PPIP5K2
MXI1	877.275	0.173141	0.21505	0.805118	0.420751	0.612799	MXI1
ABCA5	624.331	0.173202	0.214372	0.807954	0.419117	0.611241	ABCA5
CLEC2L	4.4125	0.173249	1.49936	0.115548	0.90801	NA	CLEC2L
MRPL19	578.512	0.173328	0.231014	0.750292	0.453079	0.641102	MRPL19
LOC105377590	103.346	0.173444	0.389646	0.445132	0.656224	0.798176	LOC105377590
OPN5	6.15095	0.173487	1.36139	0.127434	0.898597	NA	OPN5
SLC25A21-AS1	78.1622	0.173821	0.400405	0.434111	0.664208	0.803671	SLC25A21-AS1
MSS51	145.578	0.17388	0.317478	0.547692	0.583903	0.748459	MSS51
ZNF791	445.994	0.174071	0.234328	0.742849	0.457573	0.645008	ZNF791
ALG1L9P	69.6787	0.174198	0.42508	0.409801	0.681952	0.815823	ALG1L9P
YME1L1	2845.94	0.174207	0.187462	0.929294	0.352737	0.548258	YME1L1
ST8SIA2	1251.71	0.174243	0.193678	0.899652	0.368306	0.563646	ST8SIA2
HS2ST1	991.902	0.174246	0.205426	0.848217	0.396317	0.590587	HS2ST1
TFE3	1680.96	0.174547	0.188929	0.923875	0.355551	0.551484	TFE3
SLC44A2	3600.39	0.174598	0.181893	0.959893	0.337109	0.532502	SLC44A2
ZNF525	102.571	0.174663	0.362081	0.482387	0.629531	0.780243	ZNF525
ZIC3	1872.79	0.17468	0.186617	0.936035	0.349255	0.545338	ZIC3
ENOX2	99.0133	0.174683	0.36755	0.475262	0.6346	0.783593	ENOX2
CAVIN4	157.302	0.17475	0.313485	0.557442	0.577225	0.743062	CAVIN4
BTN3A2	323.771	0.174762	0.253403	0.689661	0.490407	0.674176	BTN3A2
SEPTIN6	1341.32	0.174908	0.205723	0.850212	0.395207	0.589464	SEPTIN6
PUM2	1663.28	0.174955	0.20828	0.839998	0.40091	0.595019	PUM2
HOOK1	198.778	0.175016	0.295184	0.592904	0.553245	0.724198	HOOK1
SNORD49A	94.0349	0.175017	0.382107	0.458031	0.64693	0.791817	SNORD49A
XDH	53.0279	0.175021	0.484626	0.361146	0.71799	0.839491	XDH
UBA2	3145.12	0.175027	0.193081	0.906498	0.364673	0.560351	UBA2
SGSM2	2284.49	0.175038	0.183605	0.953342	0.340417	0.535855	SGSM2
ABCA6	2.28766	0.175078	2.18536	0.0801142	0.936146	NA	ABCA6
DYRK1B	283.153	0.175138	0.264593	0.661915	0.508026	0.689041	DYRK1B
PCSK7	1194.27	0.175146	0.194618	0.899948	0.368148	0.563495	PCSK7
TBC1D32	202.466	0.175159	0.288156	0.607862	0.543279	0.717502	TBC1D32
ITGAV	1324	0.175205	0.196619	0.891089	0.372882	0.567862	ITGAV
RSU1	428.032	0.175238	0.23623	0.741809	0.458203	0.645637	RSU1
ADCY2	26.0279	0.175321	0.668935	0.26209	0.793252	0.888403	ADCY2
POT1	374.189	0.175336	0.256869	0.682589	0.494866	0.67809	POT1
SELENOP	139.668	0.175339	0.328528	0.533712	0.59354	0.755844	SELENOP
FZD2	465.565	0.175438	0.230796	0.760145	0.447168	0.636148	FZD2
LINC00987	46.43	0.175439	0.548665	0.319755	0.749154	0.859603	LINC00987
ALG10B	114.772	0.175477	0.372073	0.471619	0.637199	0.785293	ALG10B
PPIL4	718.214	0.175483	0.214632	0.817597	0.413587	0.606681	PPIL4
PABPC4	2120.39	0.175563	0.18505	0.948734	0.342756	0.53842	PABPC4
SP9	315.673	0.175584	0.255299	0.687758	0.491605	0.675239	SP9
SRGAP3	888.963	0.176167	0.204766	0.860333	0.389605	0.58417	SRGAP3
ZNF362	887.235	0.176271	0.205315	0.858539	0.390595	0.585255	ZNF362
CNOT11	680.177	0.176291	0.214085	0.823463	0.410245	0.603378	CNOT11
KY	3.55734	0.17633	1.66548	0.105874	0.915682	NA	KY
LIX1	298.278	0.176418	0.283683	0.621887	0.534016	0.710161	LIX1
LMBR1L	938.482	0.176508	0.200538	0.880171	0.378767	0.573699	LMBR1L
ADGRV1	1129.77	0.176649	0.214473	0.823642	0.410143	0.60328	ADGRV1
AP5M1	1368.15	0.176677	0.196952	0.897055	0.369689	0.564987	AP5M1
TANK	348.314	0.176697	0.245536	0.719637	0.471748	0.658506	TANK
MBNL2	149.53	0.176729	0.346132	0.510584	0.609643	0.767465	MBNL2
TLNRD1	604.782	0.176808	0.225008	0.785785	0.431993	0.622507	TLNRD1
RASSF2	580.722	0.176872	0.217697	0.812467	0.416523	0.609218	RASSF2
KLC2	1781.51	0.176951	0.196722	0.899498	0.368387	0.5637	KLC2
IZUMO1	5.68218	0.176954	1.36893	0.129264	0.897148	NA	IZUMO1
IDE	530.249	0.177123	0.245184	0.722408	0.470043	0.656767	IDE
GVQW2	12.1681	0.177167	0.949487	0.186592	0.851981	0.921346	GVQW2
GUCY1B1	194.799	0.177228	0.294357	0.602084	0.547118	0.720575	GUCY1B1
MCM10	228.027	0.177309	0.288952	0.613629	0.53946	0.714437	MCM10
HSPA9	4845.18	0.177332	0.190724	0.929783	0.352483	0.547963	HSPA9
CUL3	1554.67	0.177359	0.198996	0.891268	0.372785	0.567862	CUL3
GGA2	2566.46	0.177517	0.184816	0.960507	0.3368	0.532437	GGA2
SCN1B	18.4183	0.177525	0.779533	0.227733	0.819854	0.902123	SCN1B
MAN2B2	395.254	0.177569	0.238435	0.744728	0.456436	0.644034	MAN2B2
BEND7	168.391	0.177581	0.299687	0.592555	0.553479	0.724346	BEND7
TRIM2	1458.63	0.177713	0.209936	0.84651	0.397268	0.591491	TRIM2
SEPTIN2	8721.07	0.177717	0.175452	1.01291	0.311104	0.506005	SEPTIN2
POGLUT2	433.621	0.177728	0.233805	0.760157	0.447161	0.636148	POGLUT2
TASP1	115.524	0.177866	0.345392	0.514968	0.606575	0.765456	TASP1
DNAH5	4.42188	0.178048	1.49895	0.118782	0.905448	NA	DNAH5
WNT7A	279.482	0.178286	0.257731	0.691752	0.489093	0.673351	WNT7A
KCNA1	11.7088	0.178322	0.966397	0.184522	0.853604	0.922404	KCNA1
TMEM185B	429.306	0.178355	0.237766	0.750131	0.453176	0.641134	TMEM185B
CDC73	534.531	0.178369	0.229561	0.777	0.437159	0.627056	CDC73
TTC9	873.19	0.178377	0.204068	0.874103	0.382062	0.576858	TTC9
ARMC2	47.635	0.178559	0.49428	0.36125	0.717912	0.839491	ARMC2
EEF2	96403.4	0.178875	0.173127	1.0332	0.30151	0.495815	EEF2
SLC1A3	1226.85	0.179116	0.211617	0.846415	0.397322	0.591519	SLC1A3
SLC25A40	200.714	0.179171	0.289537	0.618819	0.536035	0.711769	SLC25A40
LSG1	675.636	0.179216	0.210879	0.849851	0.395408	0.589539	LSG1
ASCL1	115.033	0.179233	0.382655	0.468392	0.639504	0.786722	ASCL1
GRM6	10.528	0.179455	1.03382	0.173584	0.862193	0.92674	GRM6
ADCY10	7.98859	0.179501	1.12837	0.15908	0.873606	0.933496	ADCY10
LOC100130587	7.98859	0.179501	1.12837	0.15908	0.873606	0.933496	LOC100130587
PLEKHG2	1401.53	0.179514	0.199472	0.899944	0.36815	0.563495	PLEKHG2
HEXA-AS1	6.32315	0.179577	1.3213	0.13591	0.891893	NA	HEXA-AS1
MDM1	457.964	0.179766	0.239374	0.750983	0.452663	0.640877	MDM1
RASL12	313.563	0.179922	0.258586	0.69579	0.48656	0.671418	RASL12
ARAP1	2078.58	0.179954	0.19041	0.945089	0.344614	0.540528	ARAP1
RABL2B	822.438	0.179955	0.205921	0.873902	0.382172	0.576972	RABL2B
FAM71F2	23.5158	0.18001	0.683897	0.263212	0.792387	0.88812	FAM71F2
TMEM143	66.0271	0.180016	0.436734	0.412186	0.680203	0.814753	TMEM143
KDM4B	2420.93	0.180239	0.183207	0.983797	0.325215	0.521298	KDM4B
IQCA1	27.0197	0.180283	0.669203	0.2694	0.787622	0.884928	IQCA1
EFCAB7	154.241	0.180293	0.310112	0.581382	0.560983	0.730462	EFCAB7
RUNDC1	490.017	0.180408	0.230938	0.781194	0.434688	0.624745	RUNDC1
PGAM2	121.768	0.180473	0.349992	0.515648	0.6061	0.765138	PGAM2
NRBF2	359.162	0.18048	0.244188	0.739103	0.459845	0.647227	NRBF2
CRIP3	24.7508	0.180484	0.686401	0.262943	0.792595	0.888137	CRIP3
SPSB1	148.147	0.180575	0.329552	0.547942	0.583732	0.748364	SPSB1
TMEM47	450.401	0.1806	0.256248	0.704788	0.480942	0.666406	TMEM47
ANTXR2	372.428	0.180695	0.241942	0.746854	0.455152	0.642922	ANTXR2
OBSCN	1612.6	0.180816	0.195675	0.924059	0.355456	0.551385	OBSCN
LBR	1113.89	0.180818	0.20519	0.881221	0.378198	0.573076	LBR
CSAD	603.766	0.180937	0.230708	0.78427	0.432882	0.623316	CSAD
EP400P1	105.325	0.181085	0.357283	0.50684	0.612267	0.769001	EP400P1
FBXL17	210.24	0.181154	0.282486	0.641284	0.521338	0.699452	FBXL17
UFM1	1639.54	0.181237	0.199407	0.908878	0.363415	0.559082	UFM1
TMEM65	557.018	0.181249	0.229507	0.789734	0.429683	0.620063	TMEM65
RELT	300.682	0.181303	0.254076	0.713577	0.475489	0.662098	RELT
TTC39A	143.04	0.181584	0.355957	0.510129	0.609961	0.767631	TTC39A
RIOK1	417.465	0.181686	0.232553	0.781265	0.434647	0.624745	RIOK1
GPATCH11	271.367	0.181692	0.266999	0.680497	0.49619	0.679469	GPATCH11
BBS12	78.2265	0.181781	0.40834	0.44517	0.656197	0.798176	BBS12
RNF182	73.9018	0.181856	0.412191	0.441193	0.659074	0.800206	RNF182
MLPH	893.925	0.181927	0.214871	0.846682	0.397172	0.591399	MLPH
USP40	509.94	0.18208	0.233129	0.781029	0.434786	0.624745	USP40
CTXN3	3.56672	0.182247	1.65283	0.110263	0.912201	NA	CTXN3
PLS3-AS1	3.56672	0.182247	1.65283	0.110263	0.912201	NA	PLS3-AS1
SLC5A7	3.56672	0.182247	1.65283	0.110263	0.912201	NA	SLC5A7
RRBP1	3494.9	0.182263	0.188881	0.964964	0.334563	0.530422	RRBP1
CACTIN-AS1	428.959	0.182324	0.258931	0.70414	0.481346	0.666798	CACTIN-AS1
MRPS25	1918.03	0.182377	0.189528	0.962269	0.335915	0.531547	MRPS25
ZNF214	77.3265	0.18247	0.411981	0.44291	0.657831	0.799167	ZNF214
PMS1	570.485	0.182493	0.222146	0.821498	0.411362	0.6044	PMS1
CHD4	11849.7	0.18262	0.175313	1.04168	0.297559	0.492232	CHD4
LYPLA1	887.496	0.182655	0.216491	0.84371	0.398831	0.593098	LYPLA1
ANO3	26.0571	0.182673	0.684268	0.266962	0.789499	0.88634	ANO3
CD3EAP	621.514	0.182845	0.228236	0.801125	0.423059	0.614693	CD3EAP
FOXC1	49.979	0.182924	0.526528	0.347416	0.728279	0.846253	FOXC1
OTUD7B	520.807	0.182959	0.224968	0.813267	0.416065	0.608817	OTUD7B
CYB561A3	440.474	0.183004	0.252906	0.723605	0.469308	0.656167	CYB561A3
SIMC1	298.574	0.183039	0.251931	0.726546	0.467504	0.654535	SIMC1
ZNF793	361.154	0.183352	0.241692	0.758619	0.448081	0.637024	ZNF793
RCSD1	2.70218	0.183388	1.9573	0.0936942	0.925352	NA	RCSD1
SH3PXD2A-AS1	2.70218	0.183388	1.9573	0.0936942	0.925352	NA	SH3PXD2A-AS1
SBNO1	1240.82	0.183803	0.219739	0.83646	0.402896	0.596197	SBNO1
UNC93A	7.25875	0.183871	1.33411	0.137823	0.89038	0.942359	UNC93A
MARVELD3	134.331	0.183896	0.375482	0.48976	0.624304	0.777142	MARVELD3
SLC35A5	579.665	0.18396	0.228834	0.803904	0.421452	0.61332	SLC35A5
SNX10	340.879	0.184005	0.249394	0.737808	0.460631	0.647941	SNX10
DPAGT1	749.135	0.184005	0.210813	0.872837	0.382752	0.5773	DPAGT1
STX2	934.85	0.18417	0.204814	0.899208	0.368542	0.563886	STX2
ZNF274	1068.82	0.18426	0.19754	0.932772	0.350938	0.54665	ZNF274
ATXN3	353.54	0.184406	0.241501	0.763585	0.445115	0.634173	ATXN3
C17orf80	563.59	0.184417	0.219604	0.839774	0.401035	0.595086	C17orf80
LOC105378721	552.842	0.184456	0.26466	0.696952	0.485833	0.671016	LOC105378721
AFAP1L1	52.4941	0.184587	0.480054	0.384512	0.700599	0.827459	AFAP1L1
RAB35	910.515	0.184768	0.201997	0.914707	0.360346	0.555995	RAB35
GAU1	9.44922	0.184922	1.04854	0.176362	0.86001	0.925306	GAU1
DDX20	386.328	0.184926	0.239064	0.773539	0.439203	0.629251	DDX20
UNCX	69.6092	0.184998	0.423119	0.437225	0.661948	0.802238	UNCX
OSBPL7	548.025	0.18513	0.221254	0.836732	0.402743	0.596074	OSBPL7
DHX38	2240.22	0.185142	0.184933	1.00113	0.316764	0.512674	DHX38
PHTF1	1343.46	0.185242	0.197023	0.940203	0.347113	0.543158	PHTF1
RMDN3	757.058	0.185313	0.20726	0.894106	0.371265	0.566437	RMDN3
DTX3	1963.73	0.18533	0.18793	0.986165	0.324052	0.520211	DTX3
B3GALNT1	109.195	0.185567	0.373733	0.496524	0.619525	0.7737	B3GALNT1
RAB3IP	245.078	0.185576	0.267669	0.693303	0.488119	0.672604	RAB3IP
TYMSOS	530.183	0.185784	0.222277	0.835822	0.403255	0.596471	TYMSOS
STK10	296.721	0.185943	0.255581	0.727531	0.4669	0.65408	STK10
KLHL26	232.042	0.186042	0.275492	0.675308	0.49948	0.682374	KLHL26
HERPUD2	441.936	0.186161	0.229264	0.811995	0.416794	0.609486	HERPUD2
RNF227	101.682	0.186195	0.369418	0.504023	0.614245	0.770105	RNF227
FZD3	2177.58	0.186198	0.203794	0.913655	0.360898	0.556258	FZD3
VIPAS39	405.378	0.186238	0.241622	0.770783	0.440836	0.630684	VIPAS39
LINC01694	6.11545	0.186261	1.36352	0.136603	0.891345	NA	LINC01694
WNT5A	860.577	0.186356	0.203769	0.914548	0.360429	0.556034	WNT5A
PRKAA2	311.687	0.186702	0.289902	0.64402	0.519563	0.697883	PRKAA2
GAPLINC	4.44063	0.186765	1.5244	0.122517	0.90249	NA	GAPLINC
ASB7	277.708	0.186818	0.277806	0.672477	0.50128	0.683603	ASB7
SETX	836.971	0.186902	0.219321	0.852186	0.394111	0.588486	SETX
TACC2	1033.7	0.186936	0.197944	0.944388	0.344972	0.540901	TACC2
LOC100505915	64.3634	0.187055	0.467645	0.399994	0.689161	0.820215	LOC100505915
FAM210B	896.627	0.187231	0.204556	0.915307	0.36003	0.555844	FAM210B
HBS1L	849.656	0.187288	0.210954	0.887815	0.37464	0.56951	HBS1L
NEK10	17.0065	0.1873	0.787482	0.237847	0.812	0.898602	NEK10
WDR48	404.066	0.187432	0.233369	0.803156	0.421885	0.613608	WDR48
FLJ31104	8.17954	0.187502	1.15889	0.161795	0.871468	0.932082	FLJ31104
XCR1	24.1587	0.187582	0.668767	0.28049	0.779102	0.879555	XCR1
SLC15A2	98.7598	0.18781	0.373374	0.503007	0.614959	0.770484	SLC15A2
DNAJC10	1384.95	0.187877	0.191462	0.981277	0.326456	0.522409	DNAJC10
LOC642361	201.275	0.188057	0.284117	0.661899	0.508036	0.689041	LOC642361
MKLN1	962.202	0.188092	0.215908	0.871169	0.383662	0.577714	MKLN1
LINC02289	3.57609	0.188095	1.65205	0.113856	0.909352	NA	LINC02289
LOC106699570	3.57609	0.188095	1.65205	0.113856	0.909352	NA	LOC106699570
PTGIR	3.57609	0.188095	1.65205	0.113856	0.909352	NA	PTGIR
SMG7	1736.94	0.188143	0.195463	0.962547	0.335775	0.531425	SMG7
TCF7	182.982	0.1883	0.293192	0.642241	0.520717	0.699055	TCF7
TRIM29	347.819	0.188306	0.244016	0.771695	0.440295	0.630079	TRIM29
TMC4	78.8286	0.18837	0.408708	0.460892	0.644876	0.790324	TMC4
STXBP3	488.74	0.188628	0.224985	0.838405	0.401803	0.595528	STXBP3
HSPA4L	946.677	0.188645	0.208139	0.906342	0.364755	0.56039	HSPA4L
BRSK2	1654.89	0.188727	0.195018	0.967744	0.333172	0.528768	BRSK2
PYROXD2	207.518	0.188835	0.321908	0.586612	0.557465	0.727523	PYROXD2
DND1	560.457	0.188847	0.219411	0.860699	0.389404	0.583936	DND1
BCL2L11	122.657	0.18893	0.343172	0.550539	0.58195	0.747126	BCL2L11
C2CD2	165.401	0.18896	0.316092	0.597801	0.549973	0.722014	C2CD2
GOLM1	3089.33	0.189072	0.181478	1.04185	0.297482	0.49216	GOLM1
NCAM2	318.141	0.189132	0.253912	0.74487	0.45635	0.644034	NCAM2
SERPINE1	19.0959	0.189261	0.763982	0.247729	0.804344	0.894365	SERPINE1
GNS	2313.46	0.189341	0.184426	1.02665	0.304586	0.49903	GNS
LARP4	752.374	0.189471	0.22863	0.828724	0.407261	0.600327	LARP4
SCN3B	274.335	0.189554	0.265578	0.713742	0.475387	0.662098	SCN3B
CNR1	383.199	0.189791	0.243579	0.779176	0.435876	0.626052	CNR1
SERPINB7	997.328	0.189818	0.239356	0.793037	0.427756	0.618427	SERPINB7
HCG20	6.12483	0.189863	1.3634	0.139257	0.889247	NA	HCG20
ANKRD34B	193.799	0.18988	0.299092	0.634854	0.525524	0.703198	ANKRD34B
INSL3	15.1147	0.189898	0.842749	0.225332	0.821721	0.903251	INSL3
PEX13	405.833	0.190155	0.24331	0.781535	0.434488	0.624738	PEX13
MST1R	12.1795	0.190342	0.933777	0.203841	0.838478	0.913247	MST1R
PERP	4153.4	0.190433	0.237937	0.800352	0.423507	0.615081	PERP
SEMA5A	993.029	0.190481	0.214319	0.888771	0.374126	0.56898	SEMA5A
MCTP1	244.976	0.190796	0.275083	0.693594	0.487937	0.672515	MCTP1
IPO8	541.422	0.190831	0.220918	0.863807	0.387694	0.582033	IPO8
LBX2	47.5896	0.190833	0.499144	0.382321	0.702223	0.828181	LBX2
GPR176	460.38	0.190836	0.239856	0.795628	0.426248	0.617568	GPR176
PCYT1A	896.038	0.190998	0.205401	0.92988	0.352433	0.547935	PCYT1A
CAPN2	4632.45	0.191167	0.177056	1.0797	0.280278	0.475235	CAPN2
SPRED1	1144.23	0.191451	0.200108	0.956741	0.338698	0.534129	SPRED1
ARHGAP25	26.3492	0.191454	0.66353	0.288539	0.772934	0.875938	ARHGAP25
NMNAT3	32.4385	0.19172	0.607237	0.315725	0.752211	0.861901	NMNAT3
DISP2	195.874	0.191741	0.297156	0.645254	0.518763	0.697032	DISP2
THAP9	107.511	0.191834	0.365683	0.524592	0.599867	0.760402	THAP9
BIRC2	852.098	0.192195	0.207546	0.926036	0.354427	0.550138	BIRC2
ABCE1	875.415	0.192208	0.225282	0.853188	0.393555	0.588156	ABCE1
ZNF670	100.137	0.192216	0.366146	0.52497	0.599604	0.760272	ZNF670
MLEC	4595.02	0.192477	0.200739	0.958845	0.337637	0.533093	MLEC
AKR1E2	27.1689	0.192705	0.647516	0.297607	0.766003	0.8711	AKR1E2
CDC5L	938.215	0.192745	0.209686	0.919207	0.357987	0.553892	CDC5L
FOXP2	51.0404	0.19293	0.518678	0.371964	0.709919	0.833687	FOXP2
ZNF510	434.146	0.193043	0.263986	0.731265	0.464617	0.651821	ZNF510
EIF2AK1	2556.06	0.193059	0.184776	1.04483	0.296102	0.490626	EIF2AK1
C2orf49	583.555	0.193098	0.231191	0.835232	0.403587	0.596602	C2orf49
SH3BP2	1230.48	0.193257	0.196567	0.98316	0.325529	0.521557	SH3BP2
GAS2L3	293.608	0.193298	0.261539	0.739079	0.459859	0.647227	GAS2L3
C1GALT1	429.652	0.193639	0.262081	0.738849	0.459999	0.647371	C1GALT1
CLIC2	14.2689	0.193845	0.862899	0.224643	0.822257	0.903679	CLIC2
SLC29A2	1267.62	0.19399	0.194144	0.999205	0.317695	0.513513	SLC29A2
KATNBL1	728.091	0.19403	0.209861	0.924564	0.355193	0.551058	KATNBL1
CCDC121	29.3761	0.194171	0.634454	0.306044	0.759571	0.867034	CCDC121
ZNF568	413.788	0.194268	0.238656	0.81401	0.415639	0.608692	ZNF568
MPP1	62.5369	0.194296	0.445866	0.435773	0.663001	0.802919	MPP1
ACTR3	2506.65	0.19431	0.193988	1.00166	0.316506	0.512659	ACTR3
CNTLN	190.586	0.194738	0.302518	0.643722	0.519756	0.698038	CNTLN
YY1	2200.45	0.194804	0.202185	0.963494	0.3353	0.531015	YY1
HEXIM1	1193.72	0.195299	0.196166	0.995578	0.319455	0.515222	HEXIM1
FAM222A	433.089	0.19537	0.230548	0.847414	0.396765	0.590997	FAM222A
COL9A1	172.368	0.19542	0.333835	0.58538	0.558292	0.728194	COL9A1
FHDC1	235.319	0.195599	0.270172	0.72398	0.469078	0.656052	FHDC1
ZNF440	265.641	0.195746	0.264114	0.741143	0.458607	0.645995	ZNF440
ZC2HC1A	214.055	0.19575	0.28124	0.696027	0.486412	0.671384	ZC2HC1A
WNK2	1242.88	0.19578	0.196657	0.995542	0.319473	0.515222	WNK2
CADM3	452.087	0.195864	0.240766	0.813505	0.415929	0.608799	CADM3
NEDD1	685.155	0.196084	0.219137	0.894803	0.370892	0.566019	NEDD1
CTBP2	2041.95	0.196234	0.189566	1.03517	0.300588	0.49487	CTBP2
HSPA5	10412.6	0.196278	0.182344	1.07642	0.281741	0.47668	HSPA5
TMEM167B	949.897	0.19651	0.219859	0.893803	0.371427	0.566613	TMEM167B
METTL6	474.686	0.196661	0.238211	0.825574	0.409046	0.601976	METTL6
CNNM3-DT	7.57608	0.196746	1.16103	0.169459	0.865436	0.928563	CNNM3-DT
FRRS1L	337.395	0.196812	0.244413	0.805244	0.420679	0.612799	FRRS1L
NLK	544.072	0.196871	0.224789	0.875806	0.381135	0.576042	NLK
KRT222	6.15295	0.196903	1.39251	0.141401	0.887553	NA	KRT222
LINC02010	19.7931	0.196974	0.750949	0.2623	0.793091	0.888338	LINC02010
FARP2	584.394	0.196981	0.218468	0.901651	0.367242	0.562801	FARP2
SEC24B	645.036	0.197101	0.227733	0.865494	0.386768	0.581202	SEC24B
FRS3	160.531	0.197206	0.322082	0.612284	0.54035	0.715063	FRS3
C2orf16	38.6487	0.197227	0.54108	0.364506	0.71548	0.837712	C2orf16
PDHX	668.821	0.197244	0.222041	0.888323	0.374367	0.569246	PDHX
MATR3	12900.6	0.197511	0.174044	1.13484	0.256443	0.45013	MATR3
FKBP15	884.385	0.197749	0.203217	0.973095	0.330506	0.525996	FKBP15
NDFIP2	734.798	0.197964	0.257045	0.770155	0.441208	0.630859	NDFIP2
CTNNB1	5489.02	0.197987	0.179424	1.10346	0.269827	0.464304	CTNNB1
DLG2	140.355	0.198001	0.331925	0.596525	0.550825	0.722242	DLG2
ZNF181	172.662	0.198049	0.304073	0.65132	0.51484	0.693771	ZNF181
AGPS	639.942	0.198111	0.214842	0.922124	0.356464	0.5522	AGPS
PPP1R9A	367.902	0.19846	0.249693	0.794815	0.426721	0.617748	PPP1R9A
ATF1	231.925	0.198746	0.274976	0.722773	0.469819	0.656668	ATF1
ODR4	295.721	0.198757	0.255161	0.778947	0.436011	0.626194	ODR4
ZMPSTE24	494.993	0.198809	0.231985	0.85699	0.39145	0.586184	ZMPSTE24
FKTN	434.279	0.198925	0.236379	0.84155	0.40004	0.594329	FKTN
COL28A1	13.9012	0.198952	0.876255	0.227049	0.820386	0.902317	COL28A1
B3GNT7	20.785	0.199258	0.726718	0.274188	0.78394	0.882559	B3GNT7
ATP2A3	241.808	0.199348	0.273956	0.727664	0.466819	0.65402	ATP2A3
COMMD3-BMI1	491.907	0.199448	0.229013	0.870903	0.383807	0.577866	COMMD3-BMI1
NKAIN3	634.865	0.199483	0.212785	0.937489	0.348507	0.54461	NKAIN3
HSD17B13	20.6221	0.199575	0.724766	0.275364	0.783036	0.881738	HSD17B13
KRTAP5-11	4.86452	0.199911	1.47057	0.135941	0.891868	NA	KRTAP5-11
STAMBPL1	106.859	0.199921	0.35338	0.56574	0.571571	0.738426	STAMBPL1
LRCH4	1276.21	0.200515	0.194292	1.03203	0.302058	0.496091	LRCH4
FBXL12	588.508	0.200525	0.221474	0.905407	0.36525	0.560949	FBXL12
PKD1	2885.18	0.20059	0.184247	1.0887	0.276288	0.47109	PKD1
ATP13A4	25.3978	0.200597	0.683841	0.293338	0.769264	0.873375	ATP13A4
PIGN	379.888	0.200688	0.241787	0.830019	0.406528	0.599762	PIGN
TRAK2	484.669	0.200793	0.230484	0.871177	0.383658	0.577714	TRAK2
CHRNA3	349.172	0.200806	0.265373	0.756694	0.449233	0.637999	CHRNA3
ALKBH3-AS1	5.847	0.200863	1.33723	0.150209	0.8806	NA	ALKBH3-AS1
AIMP1	776.69	0.200886	0.206307	0.973723	0.330194	0.525834	AIMP1
VPS26C	1270.24	0.200936	0.209975	0.956956	0.33859	0.534008	VPS26C
KLF8	229.093	0.200961	0.274314	0.732593	0.463807	0.650872	KLF8
HSD17B11	415.093	0.201119	0.232526	0.864931	0.387077	0.581513	HSD17B11
API5	1838.23	0.201235	0.201001	1.00116	0.316748	0.512674	API5
RIMS2	55.9661	0.201244	0.47134	0.426962	0.669407	0.807027	RIMS2
MAMDC2	41.8946	0.201397	0.543564	0.370512	0.711001	0.834575	MAMDC2
CAPN8	5.45123	0.201503	1.36242	0.1479	0.882421	NA	CAPN8
LINC02572	9.04608	0.201506	1.07602	0.18727	0.851449	0.920945	LINC02572
GDAP2	313.773	0.201569	0.256147	0.786928	0.431324	0.621856	GDAP2
TNFAIP1	1642.74	0.201684	0.19259	1.04722	0.294998	0.489978	TNFAIP1
GAPVD1	777.379	0.201814	0.220644	0.914657	0.360371	0.555995	GAPVD1
UBE2G1	1206.07	0.201946	0.199446	1.01253	0.311283	0.506152	UBE2G1
ZMAT1	63.8427	0.201985	0.465009	0.434368	0.664021	0.803559	ZMAT1
AUNIP	467.998	0.201997	0.244952	0.824639	0.409576	0.602601	AUNIP
MYO18A	2283.94	0.202235	0.18344	1.10245	0.270264	0.464823	MYO18A
PGS1	701.548	0.202305	0.210784	0.959773	0.337169	0.532502	PGS1
KLK6	1275.21	0.202311	0.23399	0.864616	0.38725	0.581604	KLK6
GOPC	630.545	0.202468	0.217659	0.930206	0.352265	0.547871	GOPC
CRYBA1	9.38759	0.202476	1.12946	0.179267	0.857728	0.924648	CRYBA1
ACTR8	459.349	0.202651	0.238241	0.850616	0.394983	0.589315	ACTR8
TOMM20	5019.74	0.202807	0.199087	1.01869	0.308352	0.503007	TOMM20
MYO3B-AS1	3.12607	0.20288	1.83811	0.110374	0.912113	NA	MYO3B-AS1
MFSD9	383.631	0.202942	0.237571	0.854237	0.392974	0.587594	MFSD9
DDX51	204.43	0.203026	0.292037	0.695208	0.486925	0.67166	DDX51
IMPG2	52.9946	0.203272	0.491686	0.413418	0.679301	0.814119	IMPG2
GDF11	2575.64	0.203313	0.182442	1.1144	0.265108	0.459223	GDF11
ZNF134	590.751	0.203488	0.217112	0.937251	0.34863	0.544672	ZNF134
KLHL5	904.297	0.203644	0.203449	1.00096	0.316847	0.512674	KLHL5
RAB3A	435.223	0.203672	0.231026	0.881597	0.377995	0.572943	RAB3A
TMEM236	2.7303	0.20368	1.88631	0.107978	0.914013	NA	TMEM236
NCAM1	3785.93	0.20371	0.179137	1.13718	0.255464	0.449135	NCAM1
RCAN3	224.11	0.203713	0.279586	0.728625	0.466231	0.653494	RCAN3
ZNF789	285.833	0.203747	0.256694	0.793733	0.427351	0.618116	ZNF789
TOMM70	1161.58	0.203922	0.200786	1.01562	0.309812	0.504781	TOMM70
PTPN9	833.836	0.203947	0.204261	0.998463	0.318055	0.513901	PTPN9
BTRC	578.304	0.203975	0.217241	0.938935	0.347764	0.543829	BTRC
SNX1	1569.78	0.204252	0.193107	1.05771	0.290186	0.48499	SNX1
CCDC146	129.914	0.204353	0.331125	0.617147	0.537138	0.712626	CCDC146
PCNX2	210.524	0.204567	0.304314	0.672225	0.501441	0.683768	PCNX2
NEMF	958.654	0.204715	0.201947	1.01371	0.310722	0.505625	NEMF
MTMR6	339.325	0.204756	0.244299	0.838134	0.401956	0.595576	MTMR6
ARHGAP39	503.695	0.204864	0.238357	0.859483	0.390074	0.584736	ARHGAP39
PSAT1	1959.4	0.204878	0.20467	1.00102	0.316817	0.512674	PSAT1
GNRHR2	499.582	0.204886	0.229118	0.894237	0.371195	0.56638	GNRHR2
TMEM53	916.907	0.204937	0.202166	1.01371	0.310723	0.505625	TMEM53
ENPP4	174.798	0.205005	0.330147	0.620951	0.534632	0.710675	ENPP4
OBI1	378.432	0.205073	0.238878	0.858485	0.390625	0.585255	OBI1
GNA13	1510.63	0.205087	0.219613	0.933858	0.350377	0.546314	GNA13
DHX40	1080.57	0.205205	0.205588	0.998137	0.318213	0.514097	DHX40
HDAC6	3160.3	0.205237	0.181255	1.13231	0.257502	0.451286	HDAC6
NELFA	1448.52	0.205339	0.190878	1.07576	0.282034	0.476752	NELFA
ZNF142	602.271	0.205426	0.22324	0.920202	0.357467	0.553405	ZNF142
CLIP3	2585.29	0.205612	0.183274	1.12188	0.261912	0.455745	CLIP3
TBX2-AS1	2.31579	0.20572	2.22373	0.0925115	0.926292	NA	TBX2-AS1
PHF24	70.3233	0.205731	0.418293	0.491835	0.622836	0.77599	PHF24
CHADL	129.492	0.205921	0.380426	0.54129	0.588308	0.75197	CHADL
FAM76B	343.356	0.205958	0.253107	0.813719	0.415806	0.60874	FAM76B
CCDC180	322.351	0.206008	0.249993	0.824054	0.409909	0.602987	CCDC180
ADAMTSL4	465.617	0.206068	0.245315	0.840015	0.4009	0.595019	ADAMTSL4
TRMT44	212.716	0.20607	0.280933	0.733519	0.463242	0.650388	TRMT44
SLC24A5	1124.48	0.20618	0.198507	1.03865	0.298966	0.49343	SLC24A5
CEP97	297.835	0.206272	0.256747	0.803403	0.421742	0.613608	CEP97
LINC01748	31.3732	0.20645	0.654191	0.315581	0.752321	0.861969	LINC01748
ECM1	1334.27	0.20664	0.192498	1.07347	0.28306	0.477922	ECM1
CYYR1	264.299	0.206694	0.279046	0.740715	0.458866	0.646164	CYYR1
POU4F2	19.5874	0.206786	0.768014	0.269248	0.787739	0.884972	POU4F2
TRIB1	175.041	0.206822	0.313744	0.659205	0.509764	0.6904	TRIB1
STC2	2169.56	0.20713	0.184442	1.12301	0.261434	0.455418	STC2
PDGFC	456.913	0.207202	0.247688	0.836546	0.402848	0.596177	PDGFC
SNORA62	51.1515	0.207216	0.488622	0.424082	0.671506	0.808172	SNORA62
LMBR1	755.087	0.20727	0.222413	0.931913	0.351382	0.547044	LMBR1
SCEL	270.801	0.207273	0.304862	0.679892	0.496573	0.679886	SCEL
LOC102723385	64.0462	0.207351	0.456622	0.454098	0.649758	0.793687	LOC102723385
METTL4	181.37	0.207483	0.294114	0.705449	0.480531	0.66616	METTL4
ITGA7	2415.38	0.207697	0.215715	0.962831	0.335632	0.531297	ITGA7
TMEM94	1793.88	0.207722	0.196543	1.05688	0.290566	0.485295	TMEM94
CAPZA1	1793.32	0.207897	0.188157	1.10491	0.269197	0.463914	CAPZA1
RNF20	1080.1	0.20806	0.196822	1.05709	0.290468	0.485264	RNF20
HP1BP3	2161.06	0.208094	0.197077	1.0559	0.291012	0.485757	HP1BP3
H1-0	10223.4	0.208205	0.181343	1.14813	0.250916	0.443731	H1-0
SETDB1	1319.46	0.208217	0.192776	1.0801	0.280098	0.47517	SETDB1
GIP	4.5867	0.208408	1.51863	0.137234	0.890846	NA	GIP
WT1	4.5867	0.208408	1.51863	0.137234	0.890846	NA	WT1
HCFC2	165.968	0.208478	0.304709	0.684187	0.493857	0.677086	HCFC2
LOC107986163	123.935	0.208527	0.367319	0.567701	0.570238	0.737393	LOC107986163
SECISBP2	1475.14	0.208589	0.191294	1.09041	0.275531	0.470206	SECISBP2
CEP162	208.806	0.208591	0.28585	0.729721	0.465561	0.652789	CEP162
GOLPH3	1181.09	0.208632	0.208368	1.00127	0.316698	0.512674	GOLPH3
SHTN1	192.03	0.208664	0.322454	0.647112	0.51756	0.696224	SHTN1
LINC01224	188.742	0.208692	0.289258	0.721472	0.470619	0.657304	LINC01224
NOC3L	288.732	0.208786	0.259387	0.804924	0.420864	0.612799	NOC3L
ZMYND11	909.252	0.209026	0.207958	1.00513	0.314832	0.510761	ZMYND11
FGD4	424.315	0.209038	0.239624	0.87236	0.383012	0.577378	FGD4
CAAP1	372.748	0.209169	0.240033	0.871417	0.383526	0.577714	CAAP1
SLC5A6	1352.2	0.209193	0.197568	1.05884	0.289672	0.484462	SLC5A6
LINC02175	68.9397	0.209267	0.421959	0.495942	0.619935	0.774006	LINC02175
TWF1	803.89	0.209293	0.223474	0.936541	0.348995	0.545157	TWF1
PFKFB1	8.60543	0.209502	1.09005	0.192196	0.847589	0.918448	PFKFB1
NKRF	269.813	0.209678	0.273128	0.767691	0.442671	0.632235	NKRF
CAB39L	373.531	0.209807	0.263517	0.796178	0.425928	0.617292	CAB39L
UBIAD1	235.381	0.20982	0.269941	0.777279	0.436994	0.626923	UBIAD1
RBM28	1263.84	0.209848	0.194606	1.07832	0.28089	0.475849	RBM28
HERC6	13.1921	0.209899	0.903787	0.232244	0.816349	0.900994	HERC6
WASHC2A	1163.29	0.209972	0.195991	1.07134	0.284018	0.478658	WASHC2A
PPP4R3B	1105.56	0.210115	0.209903	1.00101	0.31682	0.512674	PPP4R3B
CCDC85C	2922.11	0.210342	0.182052	1.15539	0.247931	0.440334	CCDC85C
PTHLH	15.0298	0.210405	0.880606	0.238932	0.811158	0.898199	PTHLH
TOX3	505.189	0.210442	0.241556	0.871196	0.383647	0.577714	TOX3
C11orf94	14.6153	0.210444	0.89913	0.234053	0.814944	0.900299	C11orf94
HNRNPLL	946.348	0.210843	0.211599	0.996427	0.319043	0.514898	HNRNPLL
MAPK14	834.15	0.21098	0.212102	0.994713	0.319876	0.51552	MAPK14
CCDC40	569.954	0.21102	0.219837	0.959894	0.337109	0.532502	CCDC40
GALNT1	1189.89	0.211118	0.200077	1.05519	0.291341	0.485919	GALNT1
ZMAT3	2096.67	0.211137	0.195527	1.07983	0.280216	0.475235	ZMAT3
ACSS3	339.153	0.211168	0.257633	0.819644	0.412419	0.605693	ACSS3
PLIN5	16.9844	0.211249	0.820684	0.257406	0.796865	0.890206	PLIN5
TGFBR2	318.071	0.211264	0.252205	0.837668	0.402217	0.595794	TGFBR2
CEP44	226.516	0.211271	0.279654	0.755475	0.449964	0.638738	CEP44
ZNF316	2405.78	0.211299	0.195433	1.08119	0.279614	0.474754	ZNF316
GIT2	676.502	0.211504	0.215292	0.982403	0.325901	0.52185	GIT2
DOCK11	175.855	0.211639	0.298786	0.70833	0.47874	0.66459	DOCK11
GSDMB	632.885	0.211703	0.217185	0.974757	0.329681	0.525511	GSDMB
LMNB1	2042.7	0.211835	0.185009	1.145	0.252209	0.445238	LMNB1
HS3ST6	2.73968	0.211943	1.90343	0.111348	0.91134	NA	HS3ST6
FAM66B	4.59607	0.211999	1.50726	0.140652	0.888145	NA	FAM66B
FOXJ2	501.258	0.212028	0.227471	0.93211	0.35128	0.546934	FOXJ2
ZFYVE16	940.931	0.212147	0.210189	1.00931	0.312825	0.508075	ZFYVE16
CREBL2	328.239	0.212169	0.252333	0.84083	0.400443	0.594721	CREBL2
BCLAF1	1906.71	0.2122	0.202316	1.04885	0.294246	0.489195	BCLAF1
SORD2P	24.9958	0.212229	0.699509	0.303397	0.761587	0.868412	SORD2P
LOC100506282	185.267	0.212425	0.291557	0.728588	0.466254	0.653494	LOC100506282
PRUNE1	358.359	0.212433	0.25162	0.844262	0.398523	0.592793	PRUNE1
XG	12.3182	0.21266	0.958348	0.221903	0.82439	0.905372	XG
CLCN5	641.578	0.212932	0.230949	0.921986	0.356536	0.552262	CLCN5
MFGE8	1495.09	0.213091	0.189786	1.1228	0.261523	0.455418	MFGE8
ZNF644	553.799	0.213369	0.231333	0.922346	0.356348	0.552071	ZNF644
REL	211.926	0.213415	0.28743	0.742494	0.457788	0.645212	REL
PRDM2	797.544	0.213696	0.210732	1.01406	0.310552	0.505526	PRDM2
FGD3	7.33575	0.2137	1.20489	0.17736	0.859225	0.924964	FGD3
TCEANC2	310.862	0.21379	0.250113	0.854773	0.392677	0.587253	TCEANC2
SLC25A44	652.403	0.214098	0.21375	1.00163	0.316524	0.512659	SLC25A44
INAVA	416.228	0.214125	0.245913	0.870735	0.383899	0.577954	INAVA
DEPDC1B	305.415	0.21416	0.256729	0.83419	0.404174	0.597162	DEPDC1B
RNF150	526.033	0.21423	0.235565	0.909431	0.363123	0.558733	RNF150
DZIP3	967.025	0.214248	0.199661	1.07306	0.283244	0.477997	DZIP3
MOB1B	622.096	0.214436	0.250311	0.856676	0.391624	0.58624	MOB1B
MKNK2	3227.41	0.214514	0.196223	1.09322	0.274298	0.468756	MKNK2
NADK	1648.95	0.214549	0.194542	1.10284	0.270095	0.464626	NADK
MAMSTR	53.1841	0.214559	0.471211	0.455336	0.648867	0.793142	MAMSTR
MTRF1	145.945	0.214624	0.315332	0.68063	0.496106	0.679409	MTRF1
LOC102724238	39.7215	0.214626	0.53412	0.40183	0.687809	0.819262	LOC102724238
ALDH9A1	975.758	0.214736	0.213999	1.00345	0.315645	0.511694	ALDH9A1
NUDT12	206.304	0.214796	0.28362	0.757338	0.448847	0.637849	NUDT12
SEMA4G	708.035	0.214855	0.217991	0.985614	0.324323	0.520536	SEMA4G
PALM3	116.304	0.214869	0.356487	0.602739	0.546682	0.720167	PALM3
DNAJA4	78.0461	0.21487	0.404758	0.53086	0.595516	0.757067	DNAJA4
CHFR	1166.52	0.214932	0.197077	1.0906	0.27545	0.470113	CHFR
ABTB1	38.8476	0.215014	0.538513	0.399273	0.689692	0.82035	ABTB1
CARD6	87.9088	0.215038	0.410878	0.523361	0.600723	0.761206	CARD6
SENP6	1249.04	0.215057	0.194049	1.10826	0.26775	0.462353	SENP6
EXT2	1256.73	0.215225	0.196452	1.09556	0.273271	0.467978	EXT2
SRP72	1929.87	0.215255	0.199575	1.07857	0.280781	0.475712	SRP72
CEP68	583.754	0.215285	0.226157	0.951926	0.341135	0.536666	CEP68
KCNJ12	34.476	0.21532	0.61129	0.352239	0.724659	0.843761	KCNJ12
NT5C2	960.619	0.215329	0.202228	1.06478	0.286975	0.481223	NT5C2
AHSG	0.845786	0.215359	3.46583	0.0621379	0.950453	NA	AHSG
ARHGAP36	0.845786	0.215359	3.46583	0.0621379	0.950453	NA	ARHGAP36
ATP13A5	0.845786	0.215359	3.46583	0.0621379	0.950453	NA	ATP13A5
ATP8B5P	0.845786	0.215359	3.46583	0.0621379	0.950453	NA	ATP8B5P
BEST3	0.845786	0.215359	3.46583	0.0621379	0.950453	NA	BEST3
C12orf50	0.845786	0.215359	3.46583	0.0621379	0.950453	NA	C12orf50
C12orf54	0.845786	0.215359	3.46583	0.0621379	0.950453	NA	C12orf54
C1QTNF8	0.845786	0.215359	3.46583	0.0621379	0.950453	NA	C1QTNF8
C8orf86	0.845786	0.215359	3.46583	0.0621379	0.950453	NA	C8orf86
CATSPER4	0.845786	0.215359	3.46583	0.0621379	0.950453	NA	CATSPER4
DPRXP4	0.845786	0.215359	3.46583	0.0621379	0.950453	NA	DPRXP4
FER1L6-AS2	0.845786	0.215359	3.46583	0.0621379	0.950453	NA	FER1L6-AS2
GIMAP1-GIMAP5	0.845786	0.215359	3.46583	0.0621379	0.950453	NA	GIMAP1-GIMAP5
HOXC13	0.845786	0.215359	3.46583	0.0621379	0.950453	NA	HOXC13
IFNL4	0.845786	0.215359	3.46583	0.0621379	0.950453	NA	IFNL4
LINC01433	0.845786	0.215359	3.46583	0.0621379	0.950453	NA	LINC01433
LINC01960	0.845786	0.215359	3.46583	0.0621379	0.950453	NA	LINC01960
LINC02217	0.845786	0.215359	3.46583	0.0621379	0.950453	NA	LINC02217
LINC02318	0.845786	0.215359	3.46583	0.0621379	0.950453	NA	LINC02318
LINCR-0001	0.845786	0.215359	3.46583	0.0621379	0.950453	NA	LINCR-0001
LOC101929552	0.845786	0.215359	3.46583	0.0621379	0.950453	NA	LOC101929552
LOC105374989	0.845786	0.215359	3.46583	0.0621379	0.950453	NA	LOC105374989
MAGI1-IT1	0.845786	0.215359	3.46583	0.0621379	0.950453	NA	MAGI1-IT1
MC5R	0.845786	0.215359	3.46583	0.0621379	0.950453	NA	MC5R
MCIDAS	0.845786	0.215359	3.46583	0.0621379	0.950453	NA	MCIDAS
MIR3651	0.845786	0.215359	3.46583	0.0621379	0.950453	NA	MIR3651
MIR6512	0.845786	0.215359	3.46583	0.0621379	0.950453	NA	MIR6512
MNX1-AS1	0.845786	0.215359	3.46583	0.0621379	0.950453	NA	MNX1-AS1
MS4A4E	0.845786	0.215359	3.46583	0.0621379	0.950453	NA	MS4A4E
NXPH2	0.845786	0.215359	3.46583	0.0621379	0.950453	NA	NXPH2
PABPN1L	0.845786	0.215359	3.46583	0.0621379	0.950453	NA	PABPN1L
PLVAP	0.845786	0.215359	3.46583	0.0621379	0.950453	NA	PLVAP
PP12613	0.845786	0.215359	3.46583	0.0621379	0.950453	NA	PP12613
RFPL4B	0.845786	0.215359	3.46583	0.0621379	0.950453	NA	RFPL4B
TBX20	0.845786	0.215359	3.46583	0.0621379	0.950453	NA	TBX20
TEX37	0.845786	0.215359	3.46583	0.0621379	0.950453	NA	TEX37
THEG	0.845786	0.215359	3.46583	0.0621379	0.950453	NA	THEG
TRIM60	0.845786	0.215359	3.46583	0.0621379	0.950453	NA	TRIM60
WDFY4	0.845786	0.215359	3.46583	0.0621379	0.950453	NA	WDFY4
LOC101929331	12.5344	0.215539	1.00289	0.214918	0.829832	0.907979	LOC101929331
FAR1	923.248	0.215542	0.211737	1.01797	0.308693	0.503419	FAR1
CAPN10-DT	136.308	0.215751	0.330585	0.652635	0.513992	0.693306	CAPN10-DT
CDH2	4668.12	0.21581	0.179391	1.20302	0.22897	0.416536	CDH2
USP51	173.035	0.215814	0.304281	0.709257	0.478165	0.664272	USP51
TIGD1	211.636	0.215854	0.280864	0.768533	0.44217	0.63174	TIGD1
RAB15	594.091	0.21589	0.228257	0.945819	0.344241	0.540091	RAB15
RAB18	1620.64	0.215916	0.196756	1.09738	0.272475	0.467339	RAB18
CRISPLD2	90.1774	0.215978	0.391741	0.551329	0.581408	0.74671	CRISPLD2
LINC00648	60.9625	0.216186	0.444549	0.486305	0.626751	0.77852	LINC00648
IRAK1BP1	166.801	0.2162	0.323178	0.66898	0.503509	0.685825	IRAK1BP1
TBC1D5	567.397	0.21648	0.232918	0.929428	0.352667	0.5482	TBC1D5
SCARNA16	7.5687	0.216501	1.18519	0.182672	0.855055	0.923322	SCARNA16
ENTPD5	471.185	0.21652	0.228001	0.949647	0.342292	0.537968	ENTPD5
ENOPH1	1286.95	0.216611	0.203855	1.06257	0.287975	0.482235	ENOPH1
NUP133	1034.16	0.216624	0.209447	1.03427	0.301012	0.495292	NUP133
DNAH6	43.4718	0.216681	0.514023	0.421539	0.673361	0.809609	DNAH6
SIX1	7.34513	0.216841	1.20827	0.179463	0.857574	0.924613	SIX1
PBRM1	940.433	0.216857	0.217288	0.998014	0.318273	0.514097	PBRM1
ZNF250	411.437	0.216915	0.238154	0.910816	0.362392	0.55789	ZNF250
EPCAM-DT	45.9944	0.216997	0.501818	0.432421	0.665436	0.804317	EPCAM-DT
REEP3	803.033	0.217047	0.231859	0.936116	0.349213	0.545338	REEP3
MKNK1	768.366	0.217083	0.209039	1.03848	0.299047	0.493457	MKNK1
ARL11	0.855162	0.217134	3.71829	0.0583961	0.953433	NA	ARL11
CABCOCO1	0.855162	0.217134	3.71829	0.0583961	0.953433	NA	CABCOCO1
CTRB1	0.855162	0.217134	3.71829	0.0583961	0.953433	NA	CTRB1
EGOT	0.855162	0.217134	3.71829	0.0583961	0.953433	NA	EGOT
INHBA-AS1	0.855162	0.217134	3.71829	0.0583961	0.953433	NA	INHBA-AS1
KRT8P41	0.855162	0.217134	3.71829	0.0583961	0.953433	NA	KRT8P41
KRTAP5-7	0.855162	0.217134	3.71829	0.0583961	0.953433	NA	KRTAP5-7
LGALS7	0.855162	0.217134	3.71829	0.0583961	0.953433	NA	LGALS7
LINC02565	0.855162	0.217134	3.71829	0.0583961	0.953433	NA	LINC02565
LOC101927141	0.855162	0.217134	3.71829	0.0583961	0.953433	NA	LOC101927141
LOC105373334	0.855162	0.217134	3.71829	0.0583961	0.953433	NA	LOC105373334
RNF148	0.855162	0.217134	3.71829	0.0583961	0.953433	NA	RNF148
TULP2	0.855162	0.217134	3.71829	0.0583961	0.953433	NA	TULP2
SV2A	2419.55	0.217388	0.183437	1.18508	0.235985	0.425795	SV2A
KPNA1	1486.83	0.21742	0.197448	1.10115	0.270832	0.46552	KPNA1
BCKDHB	383.198	0.21742	0.250608	0.867567	0.385632	0.580104	BCKDHB
SOCS1	81.1856	0.217501	0.404454	0.537764	0.59074	0.753731	SOCS1
BEND3	313.986	0.217639	0.266198	0.817583	0.413596	0.606681	BEND3
DCAF10	569.512	0.217803	0.251871	0.86474	0.387181	0.581604	DCAF10
SRSF4	3825.29	0.217834	0.182927	1.19082	0.233723	0.422825	SRSF4
NAA15	784.314	0.217881	0.209393	1.04054	0.298089	0.492648	NAA15
RBM18	417.713	0.217885	0.238113	0.91505	0.360165	0.555927	RBM18
SLC7A6	1049.23	0.218058	0.210952	1.03369	0.301283	0.495526	SLC7A6
GRAMD1C	111.955	0.218112	0.358239	0.608845	0.542627	0.717082	GRAMD1C
CELA2B	12.5887	0.218128	0.917155	0.237831	0.812012	0.898602	CELA2B
PABPC1L	582.864	0.218161	0.249052	0.875966	0.381049	0.575986	PABPC1L
PHOSPHO2	88.8648	0.218184	0.382728	0.570077	0.568625	0.736189	PHOSPHO2
RGL3	129.75	0.218188	0.355754	0.613312	0.53967	0.714487	RGL3
TARS1	2114.68	0.218344	0.205457	1.06272	0.287907	0.482192	TARS1
SPTY2D1	536.664	0.218427	0.257748	0.847446	0.396747	0.590997	SPTY2D1
SFMBT1	197.909	0.218462	0.289361	0.75498	0.450261	0.639012	SFMBT1
POLG	1878.07	0.218774	0.189746	1.15298	0.248918	0.441153	POLG
ZNF844	363.753	0.218791	0.251672	0.86935	0.384656	0.578904	ZNF844
MCMBP	814.019	0.218946	0.212256	1.03152	0.302299	0.49634	MCMBP
PIGV	260.547	0.218956	0.262034	0.835601	0.403379	0.596552	PIGV
U2SURP	1682.56	0.218981	0.192318	1.13864	0.254853	0.448429	U2SURP
EIF4E	1306.26	0.219016	0.198242	1.10479	0.269249	0.463914	EIF4E
KPNA6	1615.93	0.219093	0.195048	1.12327	0.261321	0.455283	KPNA6
EFHB	8.16479	0.21913	1.12378	0.194995	0.845397	0.916942	EFHB
RBM4B	660.001	0.219137	0.214383	1.02218	0.306697	0.501449	RBM4B
LOC101929054	11.5446	0.219155	1.0748	0.203902	0.83843	0.913247	LOC101929054
PRPS2	177.73	0.219177	0.298061	0.735342	0.462131	0.649466	PRPS2
LOC101930085	88.9273	0.219268	0.396566	0.552917	0.58032	0.74585	LOC101930085
CDKN2AIP	378.917	0.219283	0.245855	0.891919	0.372436	0.567672	CDKN2AIP
LOC101927151	87.2536	0.219645	0.385069	0.570405	0.568403	0.736068	LOC101927151
CRPPA	21.6461	0.219784	0.705529	0.311517	0.755408	0.86441	CRPPA
ZDHHC11	224.379	0.220099	0.275415	0.799156	0.4242	0.615724	ZDHHC11
RABL2A	583.955	0.22011	0.221777	0.992485	0.320961	0.516893	RABL2A
ZFHX4-AS1	106.965	0.220155	0.373557	0.589347	0.555629	0.72621	ZFHX4-AS1
ARFGEF1	660.592	0.220227	0.213254	1.0327	0.301746	0.495854	ARFGEF1
ZNF132	75.6997	0.220251	0.410489	0.536558	0.591573	0.75418	ZNF132
CPA4	371.485	0.22026	0.255523	0.861997	0.388689	0.583119	CPA4
IL1RL2	11.7241	0.220637	0.95905	0.230058	0.818047	0.901518	IL1RL2
NLRC4	40.8969	0.220805	0.532715	0.41449	0.678515	0.813581	NLRC4
BHLHA15	50.0527	0.220906	0.487886	0.452782	0.650706	0.794398	BHLHA15
LOC102723996	4.61482	0.220923	1.50644	0.146652	0.883406	NA	LOC102723996
GOLGB1	2201.13	0.220964	0.194666	1.13509	0.256337	0.450111	GOLGB1
GBGT1	60.3713	0.221081	0.453026	0.48801	0.625543	0.778063	GBGT1
ZNF227	441.507	0.221144	0.233845	0.945688	0.344308	0.540146	ZNF227
PRKCQ-AS1	19.4932	0.221148	0.743989	0.297247	0.766278	0.8711	PRKCQ-AS1
IL1RN	285.188	0.221261	0.32798	0.674616	0.49992	0.682617	IL1RN
LOC105371267	24.3409	0.221346	0.67501	0.327916	0.742975	0.855316	LOC105371267
STING1	2.74906	0.221438	1.94947	0.113589	0.909564	NA	STING1
GABARAPL1	1189.47	0.221441	0.217002	1.02046	0.307512	0.50197	GABARAPL1
PLA2G4B	942.026	0.221583	0.218505	1.01409	0.310541	0.505526	PLA2G4B
GALR1	17.05	0.221595	0.802149	0.276251	0.782355	0.881377	GALR1
RAB8B	693.477	0.221612	0.21407	1.03523	0.30056	0.49487	RAB8B
RIC3	624.232	0.221614	0.216616	1.02307	0.306273	0.50114	RIC3
GPM6B	1834.19	0.221637	0.20239	1.0951	0.273472	0.468229	GPM6B
JAKMIP3	76.4827	0.222163	0.427672	0.519469	0.603433	0.76295	JAKMIP3
KANSL3	1220.45	0.222181	0.200438	1.10848	0.267656	0.462237	KANSL3
GPRC5A	595.829	0.222229	0.230303	0.964944	0.334573	0.530422	GPRC5A
TMEM123	2225.13	0.222254	0.197669	1.12437	0.260855	0.454793	TMEM123
MCU	357.059	0.222566	0.246747	0.901998	0.367058	0.562669	MCU
NRM	331.686	0.222693	0.250226	0.88997	0.373482	0.568404	NRM
ABCA9	75.117	0.222695	0.409876	0.543323	0.586908	0.750684	ABCA9
CYP2E1	42.9329	0.222701	0.550696	0.404399	0.68592	0.818596	CYP2E1
SEMA4B	864.573	0.222748	0.202581	1.09955	0.27153	0.466299	SEMA4B
PLIN4	42.5738	0.222798	0.521773	0.427002	0.669378	0.807027	PLIN4
MIR1909	86.9922	0.222808	0.411993	0.540805	0.588642	0.75223	MIR1909
TMSB15B	70.2337	0.223213	0.422074	0.528848	0.596911	0.757994	TMSB15B
RAP2C	572.713	0.223621	0.220146	1.01578	0.309733	0.504781	RAP2C
TXNIP	6971.86	0.223746	0.179899	1.24373	0.213598	0.396877	TXNIP
SYNGR1	1868.27	0.223822	0.190572	1.17448	0.240204	0.430646	SYNGR1
CXCR5	473.175	0.223874	0.229889	0.973836	0.330138	0.525834	CXCR5
TM9SF3	3121.56	0.223972	0.190132	1.17798	0.238805	0.429214	TM9SF3
ARHGAP18	133.662	0.224213	0.349906	0.64078	0.521666	0.699617	ARHGAP18
CNNM3	603.111	0.224305	0.216873	1.03427	0.30101	0.495292	CNNM3
STPG1	209.459	0.224322	0.286176	0.783863	0.433121	0.623472	STPG1
ARHGAP24	47.9174	0.224468	0.526307	0.426497	0.669746	0.807027	ARHGAP24
DGKQ	577.856	0.224523	0.221985	1.01143	0.311811	0.50677	DGKQ
PGPEP1	698.9	0.224569	0.21059	1.06638	0.286253	0.480601	PGPEP1
ATP6V0A2	476.252	0.224906	0.230063	0.977584	0.32828	0.524072	ATP6V0A2
JARID2-AS1	1.86577	0.224963	2.41875	0.093008	0.925897	NA	JARID2-AS1
LRRFIP1	824.467	0.225	0.215145	1.04581	0.29565	0.490382	LRRFIP1
FAM241A	36.8615	0.225066	0.565056	0.398308	0.690403	0.820727	FAM241A
LOC100130691	62.8175	0.225071	0.441416	0.509885	0.610132	0.767743	LOC100130691
FAM131A	737.044	0.225096	0.207526	1.08466	0.27807	0.473128	FAM131A
MICALL1	1045.02	0.225222	0.209254	1.07631	0.281789	0.476714	MICALL1
ELMO2	1032.18	0.22523	0.199381	1.12964	0.258626	0.452563	ELMO2
NEU3	360.021	0.225257	0.24108	0.934367	0.350115	0.546012	NEU3
KLHL15	205.799	0.225325	0.322643	0.698373	0.484944	0.670328	KLHL15
ZBTB11-AS1	79.952	0.225378	0.413239	0.545395	0.585482	0.749782	ZBTB11-AS1
USP36	1202.66	0.225387	0.197021	1.14398	0.252634	0.445713	USP36
MAP9	256.978	0.225424	0.27286	0.826153	0.408717	0.601647	MAP9
ERCC6L	95.8952	0.225482	0.378709	0.595397	0.551578	0.722843	ERCC6L
KTN1	2127.22	0.225487	0.189223	1.19165	0.233398	0.422461	KTN1
ACBD5	640.58	0.225691	0.238984	0.944376	0.344978	0.540901	ACBD5
TVP23B	598.852	0.225731	0.257539	0.876491	0.380763	0.575656	TVP23B
GPATCH2	267.009	0.225793	0.269519	0.837763	0.402164	0.595781	GPATCH2
BTG2	1143.68	0.226015	0.198578	1.13817	0.25505	0.448731	BTG2
SLC20A1	1569.85	0.226137	0.199206	1.13519	0.256295	0.450089	SLC20A1
EARS2	640.208	0.226142	0.217234	1.04101	0.297873	0.492561	EARS2
SMARCA5	2316.01	0.226306	0.190147	1.19016	0.233984	0.423029	SMARCA5
USP31	433.224	0.226415	0.241895	0.936007	0.349269	0.545338	USP31
KIAA0895L	2033.37	0.226435	0.201982	1.12107	0.262259	0.456157	KIAA0895L
MOCS1	177.333	0.226465	0.308404	0.734313	0.462758	0.650042	MOCS1
MSANTD4	679.786	0.226489	0.214913	1.05386	0.291946	0.486516	MSANTD4
PRKAB2	919.791	0.226635	0.216733	1.04569	0.295704	0.490382	PRKAB2
PHF21A	1523.3	0.226791	0.192842	1.17604	0.239577	0.429926	PHF21A
LINC01780	4.44263	0.226798	1.54991	0.14633	0.883661	NA	LINC01780
CTC-338M12.4	596.35	0.226808	0.22028	1.02963	0.303182	0.497472	CTC-338M12.4
TTC8	389.548	0.226844	0.236113	0.960744	0.336681	0.532367	TTC8
ZNF324B	127.496	0.226881	0.342872	0.661708	0.508158	0.689041	ZNF324B
FDFT1	4383.65	0.226929	0.206951	1.09654	0.272844	0.467526	FDFT1
CDKN1B	1249.75	0.227017	0.215113	1.05534	0.291271	0.485897	CDKN1B
EIF2A	1526.36	0.227102	0.205091	1.10732	0.268153	0.462809	EIF2A
KLHL14	258.291	0.227133	0.283272	0.801821	0.422656	0.614418	KLHL14
ARHGAP12	804.326	0.227378	0.221441	1.02681	0.304511	0.49897	ARHGAP12
USP27X-AS1	17.0333	0.227448	0.81846	0.277897	0.781091	0.880551	USP27X-AS1
RAI14	659.148	0.227467	0.245769	0.925534	0.354688	0.550444	RAI14
PNRC1	459.921	0.227498	0.236545	0.961754	0.336173	0.531872	PNRC1
TNK2	1070.68	0.227572	0.205525	1.10727	0.268176	0.462809	TNK2
KCNAB2	382.286	0.227633	0.259008	0.878862	0.379476	0.574368	KCNAB2
MTREX	1311.46	0.227835	0.200425	1.13676	0.255637	0.44929	MTREX
ZNF419	312.965	0.227952	0.251454	0.906537	0.364652	0.560351	ZNF419
KCNH8	105.344	0.227954	0.361197	0.631107	0.527971	0.705153	KCNH8
PHACTR4	976.961	0.227997	0.202434	1.12628	0.260047	0.454031	PHACTR4
SRSF5	6603.96	0.228121	0.175432	1.30034	0.193484	0.371531	SRSF5
RARA	419.168	0.228424	0.249586	0.915214	0.360079	0.555844	RARA
DDX6	1773.69	0.228464	0.192875	1.18452	0.236209	0.42602	DDX6
GJD2	20.1864	0.228826	0.84047	0.27226	0.785422	0.883497	GJD2
SLC39A8	350.962	0.228832	0.248006	0.922688	0.35617	0.551852	SLC39A8
FEZF1-AS1	12.8265	0.228985	0.922356	0.248262	0.803932	0.894005	FEZF1-AS1
TYK2	1064.15	0.229028	0.205833	1.11269	0.265843	0.460267	TYK2
LCMT2	163.32	0.229043	0.305016	0.750922	0.452699	0.640877	LCMT2
MFN2	2481.69	0.229257	0.188352	1.21717	0.223539	0.409582	MFN2
PHF19	358.155	0.229413	0.250665	0.915219	0.360077	0.555844	PHF19
ODF2	2380.27	0.229422	0.184956	1.24041	0.214824	0.398593	ODF2
MTHFD1	1140.87	0.229493	0.202797	1.13164	0.257788	0.451665	MTHFD1
PRORSD1P	31.4917	0.229556	0.631943	0.363255	0.716414	0.83846	PRORSD1P
TPPP	317.79	0.229783	0.250543	0.917141	0.359069	0.554867	TPPP
ZCCHC24	352.64	0.229944	0.248392	0.925731	0.354586	0.550335	ZCCHC24
H3C8	5.44386	0.229994	1.3623	0.168828	0.865932	NA	H3C8
DIMT1	515.387	0.230033	0.232238	0.990506	0.321927	0.517866	DIMT1
RBPMS	1147.98	0.230033	0.204561	1.12452	0.260793	0.454731	RBPMS
LEPROT	867.809	0.230044	0.213061	1.07971	0.280271	0.475235	LEPROT
ZNF552	66.1573	0.230414	0.430871	0.534764	0.592813	0.755142	ZNF552
CYP2U1	169.139	0.230529	0.303498	0.759574	0.447509	0.636369	CYP2U1
RAB27A	243.572	0.230604	0.277948	0.829666	0.406728	0.59999	RAB27A
ARHGEF10L	1141.92	0.230621	0.204286	1.12891	0.258934	0.452963	ARHGEF10L
STAG3L5P-PVRIG2P-PILRB	1130.19	0.230651	0.217387	1.06101	0.288684	0.483138	STAG3L5P-PVRIG2P-PILRB
FSIP2-AS1	17.4759	0.230664	0.819778	0.281374	0.778424	0.879148	FSIP2-AS1
MIR6859-2	13.4291	0.230711	0.945054	0.244124	0.807134	0.895882	MIR6859-2
LIN52	280.317	0.230735	0.271392	0.850192	0.395219	0.589464	LIN52
RBBP4	4492.6	0.230752	0.181062	1.27443	0.20251	0.383161	RBBP4
ABHD4	727.237	0.230824	0.219039	1.0538	0.291973	0.486516	ABHD4
PRKG2	60.6686	0.230951	0.452541	0.510343	0.609811	0.76762	PRKG2
PREP	636.369	0.230999	0.215634	1.07126	0.284055	0.478658	PREP
PAK3	660.151	0.231	0.212066	1.08928	0.276029	0.470763	PAK3
VSIG10L	344.907	0.231019	0.248084	0.93121	0.351745	0.547503	VSIG10L
CDRT1	38.1351	0.231213	0.556717	0.415315	0.677911	0.813086	CDRT1
UMAD1	190.848	0.231313	0.296356	0.780524	0.435082	0.625069	UMAD1
STAM-AS1	30.717	0.23132	0.608748	0.379993	0.703951	0.82942	STAM-AS1
SEC22C	956.385	0.231332	0.201767	1.14653	0.251575	0.444485	SEC22C
ARCN1	3340.99	0.23141	0.198479	1.16592	0.243648	0.434415	ARCN1
ARHGEF38	199.841	0.231477	0.323334	0.715906	0.474049	0.660804	ARHGEF38
CEP192	486.125	0.231557	0.232348	0.996593	0.318962	0.514882	CEP192
ABHD17C	294.685	0.231658	0.260395	0.88964	0.373659	0.568523	ABHD17C
AFG3L1P	568.508	0.231795	0.220455	1.05144	0.293057	0.487889	AFG3L1P
LOC100130370	227.836	0.231833	0.312431	0.74203	0.458069	0.645555	LOC100130370
TLE4	1113.37	0.231844	0.196108	1.18223	0.237115	0.427206	TLE4
AP4S1	181.8	0.231872	0.302822	0.765704	0.443853	0.633229	AP4S1
ST7-AS1	171.999	0.231907	0.301411	0.769406	0.441652	0.631284	ST7-AS1
KIF18A	160.004	0.231934	0.334791	0.692771	0.488453	0.672848	KIF18A
IFT81	833.486	0.232039	0.204465	1.13486	0.256433	0.45013	IFT81
CRYBG2	321.721	0.232065	0.257663	0.900656	0.367771	0.563259	CRYBG2
TRPM3	421.011	0.23214	0.237405	0.977821	0.328163	0.524016	TRPM3
FBXL20	293.154	0.232193	0.256963	0.903605	0.366205	0.561763	FBXL20
PAK4	1507.72	0.232236	0.191406	1.21332	0.225007	0.411767	PAK4
PCID2	946.744	0.232472	0.208154	1.11683	0.264067	0.458044	PCID2
IPCEF1	1.87514	0.232474	2.37551	0.0978625	0.922042	NA	IPCEF1
KCTD4	1.87514	0.232474	2.37551	0.0978625	0.922042	NA	KCTD4
SYTL5	22.6869	0.232528	0.689073	0.337451	0.735777	0.851083	SYTL5
INPP5F	589.173	0.232638	0.2162	1.07603	0.281913	0.476752	INPP5F
DLG1	1409.88	0.232656	0.236513	0.983691	0.325267	0.521318	DLG1
NAP1L3	246.415	0.232881	0.271824	0.856733	0.391593	0.58624	NAP1L3
DRC3	147.372	0.233041	0.314413	0.741194	0.458576	0.645995	DRC3
SLC25A37	1714.06	0.233117	0.205302	1.13548	0.256174	0.449923	SLC25A37
SHOC2	341.602	0.233444	0.267515	0.87264	0.382859	0.5773	SHOC2
OTUD6B	134.387	0.233449	0.328194	0.711314	0.47689	0.663339	OTUD6B
STAU2	592.076	0.233582	0.218375	1.06964	0.284783	0.479462	STAU2
GRM7	4.42588	0.233603	1.73092	0.134959	0.892644	NA	GRM7
SELENON	2515.7	0.233642	0.184452	1.26668	0.205269	0.386821	SELENON
RUBCN	997.71	0.233692	0.199427	1.17182	0.24127	0.431881	RUBCN
ATP2C2	108.983	0.233761	0.3575	0.653877	0.513191	0.692855	ATP2C2
NUP155	462.426	0.233815	0.241786	0.967034	0.333527	0.529233	NUP155
RNF128	60.0996	0.233834	0.536817	0.435593	0.663132	0.802936	RNF128
AQP4-AS1	5.45323	0.233836	1.35332	0.172787	0.862819	NA	AQP4-AS1
SMAP2	956.859	0.233841	0.200036	1.16899	0.242407	0.433103	SMAP2
SHOX2	108.282	0.233855	0.356394	0.656171	0.511714	0.691834	SHOX2
KCTD18	166.608	0.2339	0.310899	0.752334	0.45185	0.640366	KCTD18
STAT2	1505.69	0.234023	0.190691	1.22723	0.219735	0.405034	STAT2
NTRK3	454.016	0.234072	0.240433	0.973546	0.330282	0.525834	NTRK3
ZNF726	3.56872	0.234159	1.69515	0.138135	0.890134	NA	ZNF726
CHD3	5105	0.23416	0.183581	1.27551	0.202128	0.38267	CHD3
PXYLP1	391.017	0.234255	0.244987	0.956195	0.338974	0.534348	PXYLP1
RBFOX1	42.752	0.234257	0.527267	0.444286	0.656836	0.79858	RBFOX1
HACD3	2425.61	0.234394	0.184595	1.26977	0.204166	0.385317	HACD3
SUZ12	775.959	0.234402	0.210749	1.11223	0.266039	0.460422	SUZ12
AKAP5	12.791	0.234453	0.904486	0.259211	0.795472	0.889728	AKAP5
GATAD2A	2252.62	0.234542	0.185985	1.26108	0.20728	0.389395	GATAD2A
ANKH	123.262	0.234615	0.379778	0.617769	0.536728	0.712197	ANKH
XBP1	1998.92	0.234633	0.21248	1.10426	0.269481	0.46394	XBP1
ZCCHC9	486.177	0.234719	0.238507	0.98412	0.325057	0.521178	ZCCHC9
DNAAF4-CCPG1	275.883	0.234919	0.264569	0.887932	0.374577	0.569465	DNAAF4-CCPG1
KDELR3	472.128	0.234965	0.252511	0.930514	0.352105	0.547722	KDELR3
SHQ1	177.696	0.235046	0.298829	0.786557	0.431541	0.622064	SHQ1
KLHDC1	31.5134	0.235137	0.597412	0.393592	0.693882	0.822829	KLHDC1
N4BP3	676.571	0.235233	0.216651	1.08577	0.277581	0.472623	N4BP3
FAM193A	948.322	0.235334	0.206809	1.13793	0.25515	0.448814	FAM193A
CCDC171	48.2333	0.235498	0.495205	0.475556	0.634391	0.783495	CCDC171
MBTPS1	1389.76	0.235563	0.191726	1.22864	0.219206	0.404407	MBTPS1
BRINP2	512.564	0.236039	0.243582	0.969034	0.332528	0.528228	BRINP2
MYO1C	1248.46	0.236222	0.19583	1.20626	0.227718	0.415069	MYO1C
LGI4	88.9146	0.236256	0.385813	0.612359	0.5403	0.715053	LGI4
S1PR3	373.358	0.236263	0.245148	0.963756	0.335168	0.530856	S1PR3
PARP8	318.665	0.236369	0.247766	0.953998	0.340085	0.535479	PARP8
TMEM86A	193.509	0.236386	0.318229	0.742816	0.457593	0.645008	TMEM86A
LOC100130357	53.9758	0.23645	0.472877	0.500025	0.617058	0.772098	LOC100130357
FAM3C	1413.28	0.236455	0.197897	1.19484	0.23215	0.420867	FAM3C
MAP2K1	1236.9	0.23661	0.195192	1.21219	0.225439	0.412184	MAP2K1
ST6GAL2	1313.1	0.236697	0.201525	1.17452	0.240185	0.430646	ST6GAL2
HNRNPF	3172.51	0.236744	0.18482	1.28094	0.200214	0.379822	HNRNPF
SLC36A4	493.622	0.236888	0.243087	0.974498	0.329809	0.525569	SLC36A4
NAB2	1682.8	0.236896	0.196645	1.20469	0.228323	0.415817	NAB2
ZNF610	66.0755	0.236994	0.45053	0.526034	0.598864	0.759785	ZNF610
ZNF521	1244.44	0.237059	0.193551	1.22479	0.220656	0.406121	ZNF521
DPP9	836.431	0.23719	0.205034	1.15683	0.247341	0.439583	DPP9
LINC01670	11.9171	0.237322	0.953031	0.249018	0.803347	0.893855	LINC01670
ZMYND15	10.5201	0.23746	0.998269	0.237872	0.811981	0.898602	ZMYND15
ACSL3	968.622	0.237496	0.205471	1.15586	0.247738	0.440107	ACSL3
ZBTB10	710.384	0.237596	0.225875	1.05189	0.29285	0.487733	ZBTB10
CDH24	568.003	0.237605	0.225328	1.05449	0.29166	0.486299	CDH24
U2AF1L5	37.2558	0.237628	0.557132	0.42652	0.669729	0.807027	U2AF1L5
MEN1	1319.84	0.237687	0.19472	1.22067	0.222213	0.407824	MEN1
CAND1	2358.57	0.237751	0.199461	1.19197	0.233274	0.422367	CAND1
LINC02060	7.75227	0.237803	1.14836	0.207081	0.835947	0.911802	LINC02060
ZNF302	650.298	0.237937	0.214117	1.11125	0.266463	0.460965	ZNF302
CROCC2	2.28966	0.238054	2.09208	0.113788	0.909406	NA	CROCC2
GYS2	2.28966	0.238054	2.09208	0.113788	0.909406	NA	GYS2
FBXO33	186.26	0.238091	0.314315	0.757493	0.448755	0.637771	FBXO33
SMARCC2	3934.74	0.238262	0.182918	1.30256	0.192724	0.370529	SMARCC2
RMST	2464.7	0.238464	0.213698	1.11589	0.264468	0.458531	RMST
TTC14	630.934	0.238465	0.213932	1.11468	0.264989	0.459095	TTC14
DYNC1I2	2102.92	0.238962	0.185585	1.28762	0.197879	0.376897	DYNC1I2
VPS41	927.257	0.239122	0.209566	1.14104	0.253855	0.447546	VPS41
GAL3ST1	41.2681	0.239165	0.542597	0.440779	0.659373	0.800349	GAL3ST1
HHIP-AS1	66.4984	0.239172	0.480746	0.497502	0.618835	0.773159	HHIP-AS1
PRPF18	897.873	0.239378	0.214684	1.11503	0.264839	0.459034	PRPF18
ITGB4	219.349	0.239495	0.298942	0.801144	0.423048	0.614693	ITGB4
TRIM25	733.371	0.239565	0.213165	1.12385	0.261078	0.45509	TRIM25
THBS2	610.275	0.239878	0.229566	1.04492	0.296062	0.490606	THBS2
SLCO6A1	7.16556	0.239938	1.22606	0.195699	0.844846	0.916576	SLCO6A1
LCMT1-AS2	18.6962	0.239954	0.753614	0.318404	0.750178	0.860319	LCMT1-AS2
PROB1	359.9	0.240027	0.24989	0.96053	0.336789	0.532437	PROB1
CCDC74B	125.155	0.240064	0.362223	0.662753	0.507489	0.688732	CCDC74B
RSRP1	1082.66	0.240235	0.198669	1.20923	0.226576	0.413559	RSRP1
PCDHB2	578.467	0.240323	0.217616	1.10434	0.269444	0.46394	PCDHB2
CTSC	1047.93	0.240325	0.220057	1.09211	0.274786	0.469402	CTSC
CCDC183	503.673	0.240384	0.231218	1.03964	0.298506	0.493159	CCDC183
ANKRD12	593.14	0.240511	0.218441	1.10103	0.270884	0.465562	ANKRD12
FGFR1OP2	615.897	0.240568	0.237671	1.01219	0.311448	0.506324	FGFR1OP2
LINC01410	154.346	0.24059	0.312216	0.770587	0.440952	0.63075	LINC01410
ZNF600	102.429	0.240741	0.379207	0.634854	0.525523	0.703198	ZNF600
MAX	1379.42	0.2409	0.19502	1.23525	0.216736	0.401144	MAX
ZNF658	124.212	0.24103	0.339817	0.709292	0.478143	0.664272	ZNF658
RHEX	3.57809	0.241084	1.68285	0.143259	0.886085	NA	RHEX
OPN3	642.055	0.241101	0.228089	1.05705	0.290491	0.485264	OPN3
ATE1	485.661	0.241439	0.240529	1.00378	0.315483	0.511535	ATE1
SCMH1	690.205	0.241639	0.214968	1.12407	0.260984	0.454973	SCMH1
DDX11	799.147	0.241764	0.211313	1.1441	0.252581	0.445666	DDX11
ZDHHC15	113.046	0.241838	0.346167	0.698617	0.484792	0.670226	ZDHHC15
KIAA1522	1536.86	0.241883	0.205393	1.17766	0.238933	0.429308	KIAA1522
DLAT	740.294	0.241891	0.225446	1.07294	0.283298	0.478041	DLAT
KIAA1324	78.6188	0.241983	0.406858	0.594761	0.552003	0.723234	KIAA1324
MGAT2	479.395	0.242059	0.225073	1.07547	0.282164	0.476878	MGAT2
LDB3	3.12807	0.242238	2.05102	0.118106	0.905983	NA	LDB3
GTF3C4	957.174	0.242338	0.220037	1.10135	0.270744	0.465508	GTF3C4
ETS2	411.368	0.242363	0.246392	0.983649	0.325288	0.521318	ETS2
SOX21-AS1	282.781	0.242461	0.257783	0.94056	0.346931	0.54302	SOX21-AS1
ARMC1	478.986	0.242783	0.244761	0.99192	0.321237	0.51724	ARMC1
CNKSR3	206.496	0.242858	0.293311	0.827987	0.407678	0.600683	CNKSR3
CYP26A1	1.88452	0.243052	2.37194	0.10247	0.918384	NA	CYP26A1
LOC105369201	1.88452	0.243052	2.37194	0.10247	0.918384	NA	LOC105369201
RET	17.4266	0.243089	0.783094	0.310422	0.75624	0.865016	RET
SH3KBP1	344.051	0.243287	0.24293	1.00147	0.316599	0.512659	SH3KBP1
ARAP3	804.248	0.243375	0.206567	1.17819	0.238722	0.429154	ARAP3
SCFD2	173.907	0.243443	0.302432	0.804952	0.420847	0.612799	SCFD2
C7orf31	124.463	0.243518	0.336635	0.723388	0.469441	0.656282	C7orf31
MIDN	2382.29	0.243575	0.183419	1.32797	0.184187	0.359063	MIDN
POLM	350.186	0.243647	0.246665	0.987767	0.323267	0.519339	POLM
TPX2	1742.9	0.243791	0.192867	1.26404	0.206217	0.387909	TPX2
MIR3917	855.316	0.243861	0.284361	0.857577	0.391126	0.585852	MIR3917
ARHGEF6	130.19	0.243947	0.340845	0.715712	0.474169	0.660918	ARHGEF6
TEX45	27.7296	0.244005	0.632236	0.38594	0.699541	0.826826	TEX45
PDS5B	830.404	0.244037	0.205756	1.18605	0.235604	0.425376	PDS5B
SNRNP48	532.627	0.244084	0.228561	1.06792	0.285558	0.480155	SNRNP48
SPATA1	88.1854	0.244097	0.380849	0.640928	0.521569	0.699617	SPATA1
ANKRD46	444.6	0.24411	0.231081	1.05639	0.290792	0.485531	ANKRD46
ILF3	12127.1	0.244191	0.173242	1.40954	0.158677	0.324753	ILF3
CUX1	1348.6	0.244235	0.19209	1.27146	0.203564	0.384562	CUX1
TFDP2	886.588	0.244263	0.215243	1.13482	0.256449	0.45013	TFDP2
TNFRSF10D	695.829	0.244386	0.210036	1.16354	0.244609	0.43572	TNFRSF10D
GRAMD4	695.775	0.244397	0.217548	1.12342	0.261259	0.455267	GRAMD4
SCN2B	20.2037	0.244412	0.747775	0.326853	0.743779	0.855782	SCN2B
DHX33	541.419	0.24454	0.233622	1.04673	0.295224	0.490211	DHX33
MTURN	738.351	0.244559	0.21368	1.14451	0.252411	0.445482	MTURN
BNIP2	545.518	0.244632	0.231864	1.05507	0.291394	0.48592	BNIP2
FRMD4A	918.351	0.244764	0.207494	1.17962	0.23815	0.428396	FRMD4A
MYOZ3	121.038	0.24486	0.337967	0.72451	0.468753	0.655818	MYOZ3
KSR2	55.5884	0.245185	0.473756	0.517534	0.604783	0.763981	KSR2
ZMIZ2	2010	0.245201	0.227112	1.07965	0.280298	0.475235	ZMIZ2
PURB	1357.1	0.245231	0.227231	1.07921	0.280493	0.475419	PURB
FLCN	1658.12	0.245254	0.198616	1.23481	0.2169	0.401351	FLCN
NUS1	811.998	0.245255	0.223702	1.09634	0.272929	0.467578	NUS1
TOP2B	2667.79	0.24534	0.182587	1.34368	0.179051	0.352616	TOP2B
ZNF146	1858.88	0.24537	0.195444	1.25545	0.209315	0.391718	ZNF146
POU6F1	231.054	0.24546	0.271155	0.905237	0.36534	0.561008	POU6F1
RAB6A	2177.74	0.245707	0.184128	1.33443	0.182061	0.356305	RAB6A
ZNF454	24.5117	0.24572	0.699319	0.35137	0.725311	0.844206	ZNF454
ABCA2	2143.07	0.245879	0.184661	1.33152	0.183019	0.357493	ABCA2
ERI2	254.136	0.245912	0.278779	0.882105	0.37772	0.57262	ERI2
CEP57	983.783	0.245941	0.223881	1.09853	0.271972	0.466839	CEP57
LOC101929099	10.0794	0.246184	1.00985	0.243783	0.807399	0.896002	LOC101929099
KCNH2	718.746	0.246257	0.208897	1.17884	0.238462	0.428821	KCNH2
GGT7	1938.04	0.246268	0.192879	1.2768	0.201673	0.38204	GGT7
SEMA3D	129.116	0.246576	0.397869	0.619742	0.535428	0.711412	SEMA3D
ZNF343	224.516	0.24674	0.277043	0.890618	0.373134	0.568026	ZNF343
PPM1L	214.756	0.246986	0.304954	0.809912	0.417991	0.610351	PPM1L
AVPR1B	28.3276	0.247078	0.699335	0.353304	0.723861	0.843439	AVPR1B
CD300A	4.59807	0.247085	1.4822	0.166702	0.867604	NA	CD300A
SLC26A8	4.59807	0.247085	1.4822	0.166702	0.867604	NA	SLC26A8
SNORA77B	85.3824	0.247232	0.452316	0.546593	0.584659	0.749091	SNORA77B
POLI	628.849	0.247308	0.214319	1.15392	0.248531	0.440741	POLI
C15orf41	191.357	0.247364	0.288685	0.856868	0.391518	0.586184	C15orf41
TRPC4AP	2382.18	0.247431	0.186569	1.32622	0.184767	0.359826	TRPC4AP
TMEM184B	1953.83	0.247466	0.191048	1.29531	0.195212	0.373597	TMEM184B
FLRT2	208.236	0.247499	0.298893	0.828052	0.407641	0.600681	FLRT2
RDH10	631.835	0.247544	0.231953	1.06722	0.285874	0.480309	RDH10
SMPD3	264.21	0.247621	0.260564	0.950328	0.341945	0.53762	SMPD3
TSKU	595.576	0.247755	0.216345	1.14519	0.252132	0.445149	TSKU
ABCD3	392.648	0.247838	0.239892	1.03313	0.301545	0.495815	ABCD3
LMO3	95.7066	0.247876	0.430731	0.575478	0.564968	0.733577	LMO3
LINC02538	39.1818	0.247974	0.552297	0.448986	0.653441	0.795976	LINC02538
FAM107B	722.251	0.247976	0.212635	1.1662	0.243532	0.434343	FAM107B
ORC2	420.649	0.248174	0.233494	1.06287	0.28784	0.482192	ORC2
ULK1	891.628	0.248196	0.20247	1.22584	0.220258	0.405693	ULK1
CACNA1B	333.679	0.248382	0.25104	0.989412	0.322462	0.518385	CACNA1B
TMPRSS7	9.08758	0.248408	1.09643	0.226562	0.820765	0.902506	TMPRSS7
MAP3K20	340.955	0.248474	0.249711	0.995046	0.319714	0.515444	MAP3K20
PICALM	1695.36	0.24854	0.211292	1.17629	0.23948	0.429797	PICALM
PARD6G	531.63	0.248665	0.225892	1.10081	0.270977	0.465676	PARD6G
SPATA5	119.848	0.248669	0.358794	0.693068	0.488267	0.672754	SPATA5
USH1G	13.7942	0.248883	0.895571	0.277904	0.781086	0.880551	USH1G
ACOX2	14.2817	0.248958	0.865056	0.287794	0.773505	0.876135	ACOX2
SHC3	502.094	0.248959	0.223789	1.11247	0.265935	0.46033	SHC3
CEP83-DT	23.6116	0.249028	0.698584	0.356475	0.721485	0.841757	CEP83-DT
SLC44A1	784.409	0.249195	0.229041	1.08799	0.276599	0.471512	SLC44A1
ADAT2	246.11	0.249208	0.270997	0.919595	0.357785	0.553697	ADAT2
PDE6C	24.5399	0.249281	0.685474	0.363662	0.71611	0.838165	PDE6C
C17orf67	83.3522	0.249288	0.407444	0.611834	0.540648	0.715347	C17orf67
SP4	99.6511	0.249401	0.368709	0.676417	0.498776	0.681814	SP4
IGFBP7-AS1	616.753	0.249406	0.261095	0.955232	0.33946	0.53484	IGFBP7-AS1
TBC1D14	2089.85	0.249671	0.191962	1.30063	0.193387	0.371387	TBC1D14
ARL10	1265.92	0.24977	0.210636	1.18579	0.235705	0.42547	ARL10
SELENOI	943.757	0.249827	0.217623	1.14798	0.250976	0.443746	SELENOI
DAAM1	846.016	0.249921	0.227751	1.09734	0.272492	0.467339	DAAM1
PIEZO1	452.792	0.249946	0.233663	1.06968	0.284762	0.479462	PIEZO1
ZNF677	356.603	0.250005	0.243239	1.02782	0.304037	0.498336	ZNF677
RPTOR	665.377	0.250005	0.214231	1.16699	0.243215	0.434084	RPTOR
POGZ	2183.87	0.250051	0.193945	1.28929	0.197298	0.376246	POGZ
PLXNB3	270.351	0.250579	0.303333	0.826086	0.408755	0.601651	PLXNB3
ERCC3	1235.46	0.250626	0.198815	1.2606	0.207453	0.389592	ERCC3
RPS6KL1	291.295	0.250646	0.256768	0.976159	0.328986	0.524869	RPS6KL1
LTBP4	5232.28	0.250685	0.185452	1.35175	0.176456	0.349632	LTBP4
CCP110	712.554	0.250832	0.223207	1.12376	0.261114	0.455106	CCP110
APPL1	588.324	0.250903	0.223455	1.12283	0.261509	0.455418	APPL1
IRF2BP2	2215.67	0.2511	0.196883	1.27538	0.202176	0.38267	IRF2BP2
MTIF2	501.242	0.251101	0.222925	1.12639	0.26	0.453995	MTIF2
CRYAB	308.197	0.25118	0.275146	0.912898	0.361296	0.556652	CRYAB
STK3	327.68	0.251213	0.248275	1.01184	0.311616	0.506502	STK3
HTR2C	4.60745	0.251217	1.47065	0.17082	0.864365	NA	HTR2C
MBOAT4	4.60745	0.251217	1.47065	0.17082	0.864365	NA	MBOAT4
USP1	704.515	0.251248	0.212777	1.18081	0.237679	0.427772	USP1
NORAD	7557.37	0.251296	0.200226	1.25506	0.209456	0.391896	NORAD
USP47	1637.95	0.251306	0.193217	1.30064	0.19338	0.371387	USP47
SMAD3	1513.86	0.251331	0.206395	1.21772	0.22333	0.409287	SMAD3
WDR7	325.125	0.251354	0.263243	0.954835	0.339661	0.535009	WDR7
PIK3CB	199.35	0.251475	0.294796	0.853048	0.393633	0.58817	PIK3CB
STK17A	152.725	0.251521	0.311626	0.807125	0.419594	0.611706	STK17A
SLC35G1	146.147	0.251812	0.323839	0.777583	0.436815	0.626718	SLC35G1
RCAN1	254.439	0.251886	0.264328	0.952928	0.340627	0.536087	RCAN1
YIPF6	1099.67	0.251901	0.216193	1.16517	0.243951	0.434864	YIPF6
DDX60	64.1411	0.25191	0.438842	0.574033	0.565946	0.734492	DDX60
METTL14-DT	15.7069	0.251974	0.833796	0.302201	0.762499	0.868989	METTL14-DT
C5orf51	435.906	0.252051	0.24614	1.02402	0.305827	0.500506	C5orf51
PIK3R4	382.502	0.252431	0.241413	1.04564	0.295729	0.490382	PIK3R4
LLGL2	869.657	0.252474	0.204281	1.23592	0.216489	0.400903	LLGL2
MEG9	94.445	0.252589	0.380764	0.663373	0.507091	0.688301	MEG9
TECPR1	818.962	0.252676	0.214039	1.18051	0.237796	0.427938	TECPR1
FST	141.385	0.252869	0.355232	0.711844	0.476562	0.663021	FST
EXOC2	753.9	0.25295	0.227799	1.11041	0.266824	0.46131	EXOC2
SCML2	230.042	0.253076	0.295947	0.855139	0.392474	0.587001	SCML2
AHCYL1	3113.65	0.253223	0.2006	1.26233	0.20683	0.388764	AHCYL1
CADM1	2369.7	0.253397	0.19104	1.32641	0.184704	0.359744	CADM1
C5orf66	1066.25	0.25342	0.226367	1.11951	0.262923	0.45701	C5orf66
EMC1	1447.22	0.253424	0.197944	1.28029	0.200445	0.380176	EMC1
DUSP7	502.822	0.253426	0.236134	1.07323	0.283168	0.477997	DUSP7
MLLT3	1192.61	0.253571	0.218557	1.16021	0.245963	0.437725	MLLT3
FMR1	591.446	0.253716	0.216114	1.17399	0.240397	0.430767	FMR1
ERLIN1	476.525	0.253986	0.231345	1.09786	0.272264	0.467138	ERLIN1
DRP2	189.918	0.254154	0.29134	0.872364	0.38301	0.577378	DRP2
PTPN20	12.6489	0.254162	0.942689	0.269614	0.787457	0.884903	PTPN20
LRRC15	9.22427	0.254186	1.05788	0.240279	0.810114	0.897749	LRRC15
RORB	28.2023	0.254203	0.637547	0.39872	0.6901	0.820536	RORB
KRBA2	326.651	0.254218	0.246392	1.03176	0.302183	0.496198	KRBA2
CPSF6	2399.03	0.254309	0.192967	1.31789	0.187541	0.363906	CPSF6
FBXO22	863.909	0.254563	0.214117	1.18889	0.234482	0.423719	FBXO22
CYP2C9	2.30841	0.254594	2.03256	0.125258	0.900319	NA	CYP2C9
LINC02115	2.30841	0.254594	2.03256	0.125258	0.900319	NA	LINC02115
LINC02345	2.30841	0.254594	2.03256	0.125258	0.900319	NA	LINC02345
ZNF605	621.916	0.254729	0.214327	1.1885	0.234635	0.423939	ZNF605
TNPO1	2462.35	0.254945	0.224703	1.13459	0.256548	0.450214	TNPO1
CTPS2	620.147	0.25498	0.216528	1.17759	0.238961	0.429315	CTPS2
ZHX3	428.115	0.255091	0.235255	1.08432	0.278224	0.473295	ZHX3
FUT4	61.7364	0.255335	0.453617	0.562888	0.573511	0.740029	FUT4
GALNT18	36.8334	0.255336	0.575621	0.443583	0.657344	0.798861	GALNT18
RAD23B	4069.23	0.255429	0.198618	1.28603	0.198432	0.377632	RAD23B
MARCHF7	1206.58	0.255582	0.217997	1.17241	0.241031	0.431628	MARCHF7
LRRN1	1893.42	0.255624	0.216547	1.18045	0.237821	0.427938	LRRN1
CTR9	852.902	0.255748	0.210013	1.21777	0.223312	0.409287	CTR9
CDKN1C	663.041	0.255778	0.231572	1.10453	0.269364	0.46394	CDKN1C
NPIPB6	32.9203	0.25583	0.617608	0.414228	0.678707	0.813586	NPIPB6
TENM1	23.958	0.25585	0.679444	0.376558	0.706502	0.831286	TENM1
SERINC3	1266.55	0.255911	0.198742	1.28765	0.197866	0.376897	SERINC3
PARP14	528.889	0.25596	0.230038	1.11268	0.265845	0.460267	PARP14
MIR6804	6.92524	0.256025	1.21066	0.211476	0.832516	0.909302	MIR6804
ARMC10	373.045	0.256093	0.250127	1.02385	0.305904	0.500584	ARMC10
MAP1B	8401.84	0.256268	0.19453	1.31737	0.187714	0.364159	MAP1B
SRXN1	650.25	0.256348	0.231351	1.10805	0.26784	0.462462	SRXN1
KCTD12	502.798	0.256428	0.225185	1.13874	0.25481	0.448429	KCTD12
NBPF14	483.031	0.256461	0.229188	1.119	0.263141	0.457176	NBPF14
ZNF594	146.675	0.256501	0.319842	0.80196	0.422576	0.614376	ZNF594
PAPOLA	2593.26	0.256658	0.208092	1.23338	0.217433	0.402044	PAPOLA
MPP2	606.269	0.256684	0.217252	1.1815	0.237403	0.427634	MPP2
H4-16	18.8724	0.256707	0.754128	0.340403	0.733553	0.849369	H4-16
GPD2	176.079	0.25688	0.314212	0.817537	0.413622	0.606681	GPD2
DAO	1.89389	0.256924	2.40795	0.106698	0.915028	NA	DAO
H1-7	1.89389	0.256924	2.40795	0.106698	0.915028	NA	H1-7
LOC112267895	1.89389	0.256924	2.40795	0.106698	0.915028	NA	LOC112267895
MAGEB17	1.89389	0.256924	2.40795	0.106698	0.915028	NA	MAGEB17
ZNF182	281.902	0.257153	0.258486	0.994845	0.319812	0.515514	ZNF182
HEYL	94.946	0.257166	0.384573	0.668707	0.503683	0.685848	HEYL
THRAP3	3176.4	0.25732	0.185774	1.38513	0.166014	0.334857	THRAP3
OFD1	956.675	0.257386	0.206207	1.24819	0.211962	0.394778	OFD1
CSTF2T	769.865	0.257613	0.210654	1.22292	0.22136	0.40698	CSTF2T
TAF3	158.581	0.25767	0.318727	0.808433	0.418841	0.611098	TAF3
LOC100129917	1153.19	0.257674	0.196753	1.30963	0.190321	0.367489	LOC100129917
INTS14	530.957	0.257742	0.228207	1.12942	0.258719	0.45268	INTS14
PPARG	26.6978	0.25779	0.713755	0.361175	0.717969	0.839491	PPARG
INSYN2B	5.43648	0.257851	1.41495	0.182233	0.8554	NA	INSYN2B
LINC02371	29.0081	0.257967	0.621017	0.415395	0.677853	0.813075	LINC02371
NXT2	99.4458	0.258046	0.371111	0.695335	0.486845	0.671604	NXT2
DNAJC14	1231.79	0.258078	0.194986	1.32357	0.185644	0.361084	DNAJC14
ACSS1	210.334	0.258119	0.3008	0.858107	0.390833	0.585465	ACSS1
NATD1	176.272	0.258176	0.295789	0.872838	0.382752	0.5773	NATD1
EVI5	344.664	0.25845	0.251752	1.02661	0.304606	0.49903	EVI5
LINC02257	8.34098	0.258739	1.15048	0.224897	0.82206	0.903565	LINC02257
PSMG3-AS1	208.812	0.258809	0.298767	0.866256	0.38635	0.58093	PSMG3-AS1
USP4	665.793	0.25882	0.214655	1.20575	0.227916	0.415252	USP4
PCM1	1517.96	0.258926	0.192662	1.34394	0.178969	0.352536	PCM1
DDX59-AS1	7.33975	0.258938	1.17648	0.220095	0.825797	0.90628	DDX59-AS1
HNRNPH2	2663.81	0.259012	0.191568	1.35206	0.176355	0.349553	HNRNPH2
TIA1	2272.87	0.259058	0.186214	1.39118	0.16417	0.332388	TIA1
BHLHB9	376.069	0.25923	0.247433	1.04767	0.294788	0.489786	BHLHB9
PIGF	932.129	0.259514	0.212876	1.21909	0.222811	0.408597	PIGF
ZNF213	330.198	0.259634	0.24838	1.04531	0.295881	0.490382	ZNF213
ADCYAP1	106.156	0.259832	0.379124	0.685348	0.493125	0.67642	ADCYAP1
LOC105370401	288.798	0.259937	0.275879	0.942212	0.346084	0.542041	LOC105370401
HCN2	170.894	0.260023	0.301543	0.862307	0.388519	0.58295	HCN2
PCNP	2329.12	0.260068	0.193537	1.34376	0.179026	0.352607	PCNP
TTI1	427.782	0.260164	0.239381	1.08682	0.277116	0.472112	TTI1
PRUNE2	633.788	0.260218	0.223187	1.16592	0.243647	0.434415	PRUNE2
PHC1	1592.6	0.260358	0.195148	1.33416	0.182152	0.356377	PHC1
SGPL1	881.935	0.260363	0.207515	1.25467	0.209599	0.392038	SGPL1
AMIGO1	87.9463	0.260471	0.390056	0.667779	0.504275	0.686255	AMIGO1
LRRC58	626.522	0.260592	0.251518	1.03607	0.300168	0.494658	LRRC58
PIP4P2	254.248	0.260647	0.280168	0.930324	0.352203	0.547826	PIP4P2
TUBE1	256.254	0.260753	0.277871	0.938398	0.34804	0.54413	TUBE1
DFFB	126.971	0.260966	0.333471	0.782575	0.433877	0.624225	DFFB
IL6ST	917.484	0.261017	0.20827	1.25326	0.210109	0.392645	IL6ST
BCL2L13	863.751	0.261104	0.210661	1.23945	0.215179	0.399036	BCL2L13
RAB5B	3743.17	0.261105	0.190467	1.37087	0.170416	0.340932	RAB5B
HACD2	429.626	0.26124	0.238704	1.09441	0.273775	0.468467	HACD2
FBN3	719.668	0.261302	0.215875	1.21043	0.226113	0.41302	FBN3
ZBTB33	471.44	0.261321	0.255516	1.02272	0.306442	0.501225	ZBTB33
F2R	1105.09	0.261434	0.203881	1.28228	0.199743	0.379222	F2R
HAP1	622.109	0.261468	0.25927	1.00848	0.313225	0.50849	HAP1
LINC01948	10.9647	0.261471	0.985106	0.265424	0.790683	0.886983	LINC01948
ASAH1	1689.56	0.261513	0.201039	1.30081	0.193324	0.371387	ASAH1
POU4F1	67.207	0.26163	0.459057	0.569928	0.568726	0.736208	POU4F1
ZBTB1	668.878	0.26184	0.216498	1.20944	0.226495	0.413454	ZBTB1
OTX1	3475.83	0.261851	0.181265	1.44457	0.148579	0.309888	OTX1
ILDR2	2088.54	0.26201	0.20184	1.29811	0.19425	0.372377	ILDR2
C22orf46	445.371	0.262054	0.270189	0.969891	0.332101	0.527751	C22orf46
STAG2	1166.4	0.262074	0.240283	1.09069	0.27541	0.470113	STAG2
DUSP11	301.171	0.262125	0.254994	1.02796	0.303968	0.498284	DUSP11
NPAS4	11.0827	0.262248	0.983994	0.266514	0.789844	0.886528	NPAS4
TOPORS	392.337	0.262282	0.24219	1.08296	0.278826	0.474052	TOPORS
ISY1-RAB43	839.829	0.262301	0.204313	1.28382	0.199206	0.378538	ISY1-RAB43
SERAC1	458.373	0.262317	0.234433	1.11894	0.263164	0.457176	SERAC1
NCDN	861.455	0.262332	0.209652	1.25127	0.210835	0.393472	NCDN
BTBD1	794.388	0.262464	0.211195	1.24276	0.213957	0.397285	BTBD1
LOC728752	26.7645	0.262469	0.702293	0.373732	0.708604	0.832786	LOC728752
BCAP29	122.371	0.262496	0.344858	0.761171	0.446555	0.635487	BCAP29
LOC105369147	24.6075	0.262502	0.680603	0.38569	0.699726	0.826826	LOC105369147
PANK1	321.269	0.262689	0.262532	1.0006	0.317022	0.512881	PANK1
TTLL7	270.053	0.262725	0.289739	0.906765	0.364531	0.560297	TTLL7
SIDT2	876.259	0.262774	0.212305	1.23772	0.21582	0.399923	SIDT2
POLR1A	1079.02	0.262918	0.200705	1.30997	0.190205	0.367331	POLR1A
ZNF529	697.079	0.263234	0.212687	1.23766	0.215843	0.399923	ZNF529
EFCAB2	165.671	0.263645	0.301998	0.873	0.382663	0.5773	EFCAB2
HCN4	73.0421	0.263787	0.426405	0.618632	0.536159	0.711778	HCN4
RAMP2-AS1	93.7835	0.263898	0.376218	0.701449	0.483023	0.668265	RAMP2-AS1
ALB	9.07083	0.26403	1.09155	0.241886	0.808869	0.897111	ALB
ADAM17	1136.05	0.264199	0.203512	1.2982	0.194219	0.37236	ADAM17
NRCAM	1219.79	0.264294	0.207142	1.27591	0.201988	0.38247	NRCAM
TTLL6	10.0814	0.26436	1.01137	0.261387	0.793794	0.88872	TTLL6
TMEM105	12.3992	0.264413	0.915222	0.288906	0.772653	0.87575	TMEM105
MOV10L1	9.39647	0.264417	1.14478	0.230976	0.817333	0.901233	MOV10L1
FBXO16	299.562	0.26446	0.26846	0.985098	0.324576	0.520775	FBXO16
WDR36	338.577	0.264461	0.26205	1.0092	0.312878	0.508075	WDR36
RNGTT	392.366	0.264599	0.242612	1.09063	0.275438	0.470113	RNGTT
ALG2	412.165	0.264622	0.244762	1.08114	0.279635	0.474754	ALG2
LOX	229.16	0.264783	0.271745	0.974378	0.329869	0.525616	LOX
EHF	138.241	0.264794	0.373151	0.709618	0.477941	0.664125	EHF
MSH2	795.901	0.264815	0.208777	1.26841	0.204652	0.385937	MSH2
MFSD14B	616.695	0.264921	0.216915	1.22132	0.221967	0.407615	MFSD14B
UIMC1	672.81	0.265074	0.218133	1.21519	0.224292	0.410743	UIMC1
PDS5A	2005.8	0.265204	0.204632	1.296	0.194974	0.373306	PDS5A
LSM14B	1820.78	0.265256	0.18704	1.41818	0.156138	0.321243	LSM14B
LOC730183	53.1069	0.265403	0.474073	0.559837	0.575591	0.741737	LOC730183
FAT2	72.6026	0.265537	0.417658	0.635777	0.524922	0.702749	FAT2
HYAL1	96.5365	0.265621	0.372079	0.713881	0.475301	0.662064	HYAL1
CRTC2	687.326	0.26571	0.223281	1.19002	0.234037	0.423082	CRTC2
ADAMTSL1	228.217	0.265796	0.297762	0.892645	0.372047	0.567277	ADAMTSL1
PRKCQ	90.9455	0.265907	0.38279	0.694655	0.487272	0.672084	PRKCQ
GPALPP1	543.812	0.265926	0.227315	1.16985	0.24206	0.432752	GPALPP1
DLX2	2.72293	0.266139	1.90981	0.139354	0.889171	NA	DLX2
INTS6L-AS1	2.72293	0.266139	1.90981	0.139354	0.889171	NA	INTS6L-AS1
LINC00589	2.72293	0.266139	1.90981	0.139354	0.889171	NA	LINC00589
LINC02328	2.72293	0.266139	1.90981	0.139354	0.889171	NA	LINC02328
XIST	2.72293	0.266139	1.90981	0.139354	0.889171	NA	XIST
CWH43	47.0734	0.266206	0.517945	0.513965	0.607276	0.765609	CWH43
BCHE	458.487	0.266222	0.227859	1.16836	0.242662	0.433349	BCHE
CHIC1	199.504	0.266497	0.302885	0.879862	0.378934	0.57375	CHIC1
SALL2	4699.67	0.266541	0.179886	1.48172	0.138415	0.293723	SALL2
PATZ1	1182.37	0.266564	0.196333	1.35771	0.174555	0.347187	PATZ1
EXT1	543.393	0.266599	0.230626	1.15598	0.247689	0.440066	EXT1
ADCY5	537.168	0.266675	0.222651	1.19773	0.231024	0.419534	ADCY5
RNF168	858.224	0.266706	0.221367	1.20481	0.228277	0.415778	RNF168
ARMCX3	1712.5	0.266785	0.198323	1.3452	0.178559	0.35215	ARMCX3
SNORD18C	33.7011	0.267302	0.622387	0.429479	0.667575	0.806038	SNORD18C
FAM155A	46.4416	0.267317	0.547723	0.488051	0.625514	0.778063	FAM155A
UNC5A	7.36788	0.267358	1.17665	0.22722	0.820253	0.902317	UNC5A
DDX42	3200.67	0.267412	0.180124	1.4846	0.137651	0.292572	DDX42
POLR1B	381.365	0.267508	0.245444	1.0899	0.275758	0.470359	POLR1B
UBQLN2	937.742	0.26754	0.208628	1.28238	0.199709	0.3792	UBQLN2
DUSP1	416.45	0.267557	0.25354	1.05529	0.291295	0.485897	DUSP1
TSPAN14	2106.55	0.267594	0.185836	1.43994	0.149883	0.311624	TSPAN14
IKZF5	169.594	0.267612	0.300721	0.889904	0.373518	0.568408	IKZF5
NOP2	1139.95	0.267755	0.198635	1.34797	0.177667	0.351221	NOP2
HERC4	861.842	0.267771	0.203703	1.31452	0.188672	0.365523	HERC4
SMNDC1	682.631	0.267779	0.212773	1.25852	0.208203	0.390427	SMNDC1
GLT8D2	67.5042	0.267836	0.4651	0.575867	0.564705	0.733381	GLT8D2
TNFSF12-TNFSF13	67.7454	0.267981	0.432415	0.619731	0.535435	0.711412	TNFSF12-TNFSF13
ITCH	1198.31	0.268	0.233807	1.14624	0.251694	0.444603	ITCH
ARMCX2	830.644	0.268123	0.2043	1.3124	0.189385	0.366214	ARMCX2
MPP5	548.662	0.268176	0.238363	1.12507	0.260558	0.454506	MPP5
TES	134.819	0.268245	0.334588	0.801719	0.422715	0.614452	TES
HSPA13	904.715	0.268258	0.224002	1.19757	0.231085	0.419587	HSPA13
ITGA6	856.052	0.268381	0.206869	1.29734	0.194513	0.372706	ITGA6
TRIP12	2558.68	0.268427	0.20231	1.32681	0.184572	0.359609	TRIP12
ALG1L2	16.6484	0.268438	0.821255	0.326863	0.743772	0.855782	ALG1L2
ARHGAP1	735.36	0.268554	0.208154	1.29017	0.196992	0.375829	ARHGAP1
CLSTN1	5086.44	0.268565	0.176622	1.52057	0.128368	0.27871	CLSTN1
MARCHF5	958.304	0.268751	0.21541	1.24763	0.212167	0.395031	MARCHF5
SRSF10	1736.48	0.268907	0.202406	1.32855	0.183997	0.358781	SRSF10
PNPLA8	490.768	0.268912	0.226116	1.18927	0.234335	0.423576	PNPLA8
GPC4	838.77	0.268912	0.209419	1.28408	0.199113	0.378419	GPC4
FYTTD1	852.485	0.26893	0.213649	1.25875	0.208121	0.390427	FYTTD1
ASB9	6.37603	0.269002	1.38423	0.194333	0.845915	NA	ASB9
MIR6869	9.69504	0.269067	1.04439	0.257631	0.796692	0.890206	MIR6869
CABLES2	378.845	0.269204	0.237984	1.13119	0.257977	0.451887	CABLES2
SCAI	366.981	0.269259	0.265447	1.01436	0.310411	0.505411	SCAI
HLA-E	748.533	0.269369	0.214901	1.25346	0.210039	0.392623	HLA-E
GBA2	1769.96	0.269476	0.189877	1.41921	0.155838	0.320741	GBA2
OCIAD1-AS1	61.718	0.269558	0.491019	0.548975	0.583022	0.748017	OCIAD1-AS1
ZSWIM3	99.5368	0.26991	0.363194	0.743156	0.457387	0.644912	ZSWIM3
SLC16A14	192.186	0.269965	0.29177	0.925268	0.354827	0.550609	SLC16A14
MUC3A	10.2181	0.270472	1.05294	0.256874	0.797276	0.890281	MUC3A
NRK	10.2181	0.270472	1.05294	0.256874	0.797276	0.890281	NRK
ZNF384	1437.75	0.270635	0.192934	1.40273	0.160697	0.327715	ZNF384
C3orf35	83.3853	0.270846	0.412635	0.656383	0.511578	0.691765	C3orf35
OGA	2952.05	0.271115	0.181369	1.49482	0.134961	0.288749	OGA
CLTC	6138.91	0.271147	0.199978	1.35589	0.175136	0.34806	CLTC
KCND1	137.597	0.271186	0.323493	0.838306	0.401859	0.595528	KCND1
MFSD6	310.202	0.271431	0.258578	1.04971	0.293854	0.488693	MFSD6
LOC103344931	200.081	0.271515	0.285522	0.95094	0.341635	0.53723	LOC103344931
RAB11FIP2	324.718	0.271665	0.256134	1.06064	0.288856	0.483332	RAB11FIP2
ZNF772	244.313	0.271825	0.268172	1.01362	0.310763	0.505642	ZNF772
NRARP	308.542	0.271907	0.262084	1.03748	0.299512	0.493939	NRARP
OGDHL	299.115	0.27205	0.300769	0.904512	0.365724	0.561276	OGDHL
ATF2	1054.92	0.272123	0.221534	1.22836	0.219312	0.404515	ATF2
CABIN1	2113.67	0.272304	0.184412	1.47661	0.139782	0.29588	CABIN1
ZNF175	231.069	0.272335	0.297361	0.915841	0.35975	0.55563	ZNF175
AGTR1	9.38909	0.272401	1.10602	0.246289	0.805459	0.89499	AGTR1
HLF	5.46461	0.272488	1.3682	0.199159	0.842138	NA	HLF
RXFP1	3.75229	0.272645	1.65673	0.164568	0.869284	NA	RXFP1
ZNF347	212.675	0.272677	0.279115	0.976935	0.328602	0.524522	ZNF347
PDE1C	26.8404	0.272679	0.641527	0.425048	0.670802	0.80765	PDE1C
PRDM12	41.6565	0.27273	0.655604	0.415999	0.677411	0.812827	PRDM12
MEOX1	131.108	0.272756	0.373012	0.731224	0.464642	0.651821	MEOX1
NSUN7	237.302	0.272841	0.269201	1.01352	0.310811	0.505672	NSUN7
CCSER2	653.908	0.272882	0.250525	1.08924	0.276049	0.470763	CCSER2
IFT80	493.515	0.272916	0.233791	1.16735	0.24307	0.433925	IFT80
ERO1A	1228.44	0.273001	0.198228	1.3772	0.168449	0.338227	ERO1A
BMPR1A	690.417	0.273019	0.216111	1.26333	0.20647	0.388257	BMPR1A
NUDT4	1745.58	0.273267	0.232292	1.17639	0.239438	0.429767	NUDT4
MKLN1-AS	76.2552	0.273352	0.404576	0.675652	0.499262	0.682207	MKLN1-AS
SCUBE3	250.378	0.273434	0.267626	1.0217	0.306922	0.501531	SCUBE3
FUT9	836.89	0.273518	0.213739	1.27968	0.200656	0.380493	FUT9
DCK	284.152	0.273685	0.276924	0.988305	0.323003	0.519062	DCK
MREG	172.519	0.273687	0.302839	0.903736	0.366135	0.561706	MREG
DYNC1H1	9160.35	0.273716	0.182582	1.49913	0.133839	0.287141	DYNC1H1
SRL	21.473	0.273942	0.786359	0.348367	0.727564	0.845718	SRL
ZNF503	2057.39	0.274011	0.191321	1.43221	0.152085	0.315132	ZNF503
POLE3	914.623	0.274014	0.208591	1.31365	0.188966	0.365761	POLE3
ZFP36L2	537.901	0.274088	0.255862	1.07124	0.284064	0.478658	ZFP36L2
GHR	22.0963	0.274245	0.702436	0.39042	0.696226	0.824393	GHR
LIG3	1514.98	0.274506	0.193719	1.41704	0.156473	0.321738	LIG3
LAMP2	2079.59	0.274553	0.195898	1.40151	0.161061	0.32834	LAMP2
SLC25A46	638.164	0.274584	0.213806	1.28427	0.199048	0.378378	SLC25A46
MIR3671	2.73231	0.274717	1.88996	0.145356	0.88443	NA	MIR3671
BRSK1	1453.4	0.274754	0.198771	1.38226	0.166892	0.336018	BRSK1
GPR26	17.5599	0.274755	0.809122	0.339571	0.734179	0.849766	GPR26
CAMKV	1371.81	0.274822	0.212	1.29633	0.194862	0.373218	CAMKV
RAB10	1561.25	0.274823	0.205635	1.33646	0.181398	0.355525	RAB10
RTF1	1440.66	0.275205	0.190908	1.44156	0.149426	0.310787	RTF1
IMPA1	272.348	0.275233	0.268757	1.0241	0.305789	0.500491	IMPA1
COPB2	3068.47	0.275323	0.211196	1.30364	0.192357	0.370154	COPB2
SLC44A4	6.3124	0.275439	1.35252	0.203648	0.838628	NA	SLC44A4
WDFY2	1098.09	0.275472	0.207786	1.32575	0.184924	0.360008	WDFY2
CUL7	2876.79	0.27556	0.181821	1.51555	0.129632	0.280599	CUL7
MIR5090	65.6163	0.275686	0.456547	0.603851	0.545943	0.719841	MIR5090
TGM6	17.1547	0.275834	0.804004	0.343076	0.731542	0.848185	TGM6
SHISA7	68.9166	0.275852	0.440123	0.626762	0.530816	0.707824	SHISA7
HEATR6	473.879	0.275856	0.227608	1.21198	0.225521	0.41229	HEATR6
KCTD5	660.728	0.275867	0.212379	1.29894	0.193965	0.371957	KCTD5
SP6	254.172	0.275958	0.304975	0.904852	0.365544	0.5611	SP6
CAMK2B	658.433	0.276206	0.216008	1.27868	0.201009	0.380993	CAMK2B
CYP2T1P	38.1151	0.276613	0.560376	0.493621	0.621574	0.775205	CYP2T1P
TRIOBP	1453.12	0.276665	0.1922	1.43947	0.150019	0.311828	TRIOBP
CATSPER3	13.0609	0.276687	0.932926	0.296579	0.766788	0.871389	CATSPER3
FBXO32	50.0297	0.276708	0.504802	0.548152	0.583588	0.748364	FBXO32
PTRH2	910.532	0.276893	0.242683	1.14097	0.253884	0.447551	PTRH2
DMTN	301.593	0.277031	0.257469	1.07598	0.281937	0.476752	DMTN
RORC	3.76166	0.277034	1.64081	0.16884	0.865922	NA	RORC
UCMA	3.76166	0.277034	1.64081	0.16884	0.865922	NA	UCMA
MTRF1L	397.728	0.277068	0.258449	1.07204	0.283701	0.478486	MTRF1L
TTC28	970.7	0.277071	0.215596	1.28514	0.198742	0.378075	TTC28
CWF19L2	196.725	0.277102	0.293578	0.943878	0.345232	0.541235	CWF19L2
GPR107	2526.12	0.277243	0.184082	1.50609	0.132044	0.284397	GPR107
PEG10	8565.67	0.277246	0.183158	1.5137	0.130102	0.281477	PEG10
IER3-AS1	10.6701	0.277255	0.997406	0.277976	0.781031	0.880551	IER3-AS1
MAP3K8	284.054	0.277508	0.258224	1.07468	0.282519	0.477384	MAP3K8
MYOM1	25.2105	0.27756	0.686334	0.40441	0.685911	0.818596	MYOM1
UHRF2	617.15	0.277783	0.216726	1.28173	0.199939	0.379468	UHRF2
TM9SF1	499.67	0.27784	0.231159	1.20194	0.229385	0.417177	TM9SF1
STIL	186.828	0.277844	0.301547	0.921397	0.356843	0.552589	STIL
AGAP5	239.045	0.277895	0.268326	1.03566	0.300359	0.494717	AGAP5
LOC653160	44.1693	0.277959	0.53355	0.520961	0.602394	0.76222	LOC653160
ZRANB1	1152.72	0.277996	0.209657	1.32596	0.184854	0.359915	ZRANB1
SORBS2	479.07	0.278083	0.230278	1.20759	0.227203	0.414527	SORBS2
PNRC2	1743.69	0.278196	0.197871	1.40595	0.15974	0.326267	PNRC2
SF3B4	1043.36	0.278338	0.197999	1.40576	0.159797	0.326305	SF3B4
DR1	1035.95	0.27845	0.212741	1.30887	0.190579	0.367847	DR1
LYRM7	228.864	0.278465	0.272989	1.02006	0.3077	0.502175	LYRM7
SH3RF1	101.993	0.278563	0.363786	0.765734	0.443835	0.633229	SH3RF1
GPCPD1	349.052	0.278684	0.247504	1.12598	0.260175	0.454079	GPCPD1
SLC35A2	668.829	0.278987	0.228531	1.22079	0.222166	0.407808	SLC35A2
GPR135	64.1836	0.279017	0.447798	0.623087	0.533228	0.709413	GPR135
PRELID3A	153.758	0.279273	0.310927	0.898196	0.369081	0.564359	PRELID3A
SPECC1L	1140.8	0.279288	0.20003	1.39623	0.162645	0.329961	SPECC1L
ZNF235	329.985	0.279351	0.251465	1.11089	0.266614	0.46118	ZNF235
ULK2	503.72	0.279498	0.223716	1.24934	0.21154	0.394213	ULK2
C19orf54	1731.48	0.279502	0.192595	1.45125	0.146711	0.306925	C19orf54
RBM15	286.704	0.279556	0.306832	0.911106	0.362239	0.557824	RBM15
ADGRG1	3400.25	0.279826	0.184952	1.51297	0.130288	0.281727	ADGRG1
AEBP2	534.352	0.279883	0.22655	1.23542	0.216676	0.401131	AEBP2
KLHDC10	1094.15	0.279991	0.224581	1.24673	0.212498	0.395347	KLHDC10
MDFIC	144.908	0.280041	0.346918	0.807226	0.419537	0.611706	MDFIC
SLC28A3	33.2915	0.280079	0.599849	0.466916	0.64056	0.787439	SLC28A3
ZNF320	735.843	0.280235	0.218668	1.28155	0.199999	0.379541	ZNF320
PHIP	1017.41	0.280291	0.231041	1.21316	0.225067	0.411767	PHIP
TTLL4	872.86	0.280325	0.209169	1.34019	0.180185	0.353996	TTLL4
SEPTIN11	3695.4	0.280449	0.180392	1.55467	0.120025	0.265946	SEPTIN11
WAC	2451.78	0.280465	0.2086	1.34451	0.178784	0.352374	WAC
SLC2A1	17807.7	0.280831	0.210462	1.33436	0.182087	0.356305	SLC2A1
CLK2	939.248	0.280831	0.207813	1.35137	0.176577	0.349751	CLK2
ZNF326	565.337	0.280888	0.218342	1.28646	0.198283	0.377453	ZNF326
F13A1	12.8251	0.280948	0.916921	0.306404	0.759297	0.866837	F13A1
LRPPRC	3477	0.280961	0.202374	1.38833	0.165037	0.333553	LRPPRC
ZNF675	223.462	0.281037	0.28198	0.996658	0.318931	0.514879	ZNF675
LIMK1	2049.47	0.28104	0.185341	1.51634	0.129434	0.280385	LIMK1
MRI1	551.933	0.28115	0.219766	1.27931	0.200787	0.380664	MRI1
NLRC5	26.762	0.281161	0.653684	0.430117	0.667111	0.805593	NLRC5
OXSM	142.32	0.281291	0.322504	0.872208	0.383095	0.577423	OXSM
PDE4DIP	495.422	0.281298	0.234259	1.2008	0.229829	0.417806	PDE4DIP
FAM43A	79.4569	0.281371	0.399764	0.703842	0.481531	0.666892	FAM43A
ITPRIPL1	121.658	0.281391	0.345796	0.813748	0.415789	0.60874	ITPRIPL1
OSBPL8	750.01	0.281496	0.242999	1.15843	0.246689	0.438607	OSBPL8
NPTN	879.724	0.281522	0.213008	1.32165	0.186285	0.362083	NPTN
STRADB	503.478	0.281716	0.223621	1.25979	0.207744	0.389969	STRADB
MAP4K5	493.57	0.281791	0.236038	1.19384	0.232541	0.421464	MAP4K5
UBFD1	1203.9	0.281797	0.201763	1.39667	0.162513	0.329811	UBFD1
TRPC1	348.123	0.281804	0.244075	1.15458	0.248262	0.440552	TRPC1
GLCE	352.752	0.281879	0.257802	1.09339	0.274222	0.468756	GLCE
RAD18	196.534	0.28211	0.292175	0.965552	0.334269	0.530116	RAD18
ERICH1	442.601	0.282132	0.230946	1.22164	0.221844	0.407435	ERICH1
ANKMY2	573.729	0.28224	0.219	1.28877	0.197478	0.376504	ANKMY2
MIR6830	2.74168	0.282302	1.8885	0.149485	0.881171	NA	MIR6830
CSDE1	10133.4	0.282336	0.197853	1.427	0.153581	0.31739	CSDE1
LOC148709	17.7977	0.28251	0.796612	0.35464	0.722859	0.84273	LOC148709
LRRC41	2501.61	0.282516	0.183536	1.53929	0.123733	0.271776	LRRC41
TMX3	661.849	0.282582	0.216424	1.30569	0.191658	0.369264	TMX3
RNF144A	602.731	0.282605	0.222553	1.26983	0.204144	0.385317	RNF144A
CENPF	1590.99	0.282656	0.192062	1.4717	0.141103	0.297953	CENPF
NAP1L2	85.4569	0.282746	0.38917	0.726537	0.46751	0.654535	NAP1L2
IFT172	907.523	0.282785	0.203485	1.38971	0.164617	0.332939	IFT172
GBP3	49.0063	0.282794	0.490215	0.576878	0.564022	0.733049	GBP3
PRKCI	543.81	0.282846	0.235017	1.20351	0.228779	0.416368	PRKCI
DCAF4L1	8.36174	0.282851	1.12446	0.251544	0.801394	0.892975	DCAF4L1
GYS1	1198.59	0.283087	0.199987	1.41553	0.156915	0.322321	GYS1
DPY19L3	812.373	0.283522	0.205831	1.37745	0.168373	0.338188	DPY19L3
BAIAP2L2	50.8207	0.283533	0.496136	0.571484	0.567672	0.735433	BAIAP2L2
SLC11A2	1010.11	0.283537	0.22625	1.2532	0.210133	0.392645	SLC11A2
TIRAP	151.468	0.283554	0.332205	0.853552	0.393353	0.588008	TIRAP
CHUK	274.21	0.283638	0.280189	1.01231	0.31139	0.506278	CHUK
MAGI2-AS3	299.269	0.283748	0.2526	1.12331	0.261306	0.455283	MAGI2-AS3
TMEM138	404.139	0.283855	0.240341	1.18105	0.237582	0.427642	TMEM138
ESYT1	2411.66	0.284167	0.182711	1.55528	0.119878	0.265748	ESYT1
TP53INP2	881.705	0.284419	0.203181	1.39983	0.161563	0.328915	TP53INP2
LOC440895	3.1562	0.284439	1.82717	0.155672	0.876292	NA	LOC440895
TBC1D15	377.347	0.284597	0.247729	1.14882	0.250629	0.443361	TBC1D15
GPR137B	269.54	0.284673	0.278799	1.02107	0.307221	0.501733	GPR137B
USHBP1	18.2403	0.284687	0.776236	0.366753	0.713803	0.836948	USHBP1
ENTPD1	476.599	0.284761	0.22935	1.2416	0.214384	0.397949	ENTPD1
ZNF354A	323.634	0.28485	0.246718	1.15456	0.248271	0.440552	ZNF354A
C11orf72	3.59884	0.284966	1.86823	0.152533	0.878767	NA	C11orf72
DRD1	25.8244	0.284995	0.658029	0.433104	0.66494	0.804216	DRD1
ASPA	10.1846	0.284999	1.13887	0.250248	0.802396	0.893512	ASPA
LINC01119	17.6443	0.285102	0.775094	0.367828	0.713001	0.836237	LINC01119
GNPTAB	281.16	0.285114	0.260994	1.09241	0.274651	0.469217	GNPTAB
FAM189A2	185.149	0.285201	0.36185	0.788176	0.430594	0.621071	FAM189A2
ZNF334	453.564	0.285212	0.236487	1.20604	0.227802	0.415133	ZNF334
KCTD20	1451.29	0.28524	0.190461	1.49763	0.13423	0.287652	KCTD20
ZBTB8B	120.168	0.285318	0.374082	0.762714	0.445634	0.634386	ZBTB8B
PFAS	990.038	0.285442	0.200713	1.42214	0.154984	0.319597	PFAS
FOXP4	2558.84	0.285449	0.190483	1.49855	0.13399	0.287322	FOXP4
PLD6	136.301	0.285578	0.329732	0.866091	0.38644	0.580964	PLD6
DARS1	1364.81	0.28568	0.194556	1.46837	0.142004	0.299231	DARS1
SPTLC1	1002.13	0.285946	0.21818	1.3106	0.189994	0.367066	SPTLC1
WRB-SH3BGR	553.057	0.286055	0.230975	1.23847	0.215544	0.399539	WRB-SH3BGR
EPS15	768.595	0.286308	0.22683	1.26221	0.206872	0.388799	EPS15
GLTPD2	31.5362	0.286518	0.593677	0.482617	0.629368	0.780107	GLTPD2
CBX4	815.58	0.286689	0.209432	1.36889	0.171034	0.341889	CBX4
FZD4	96.2782	0.286729	0.371421	0.771977	0.440128	0.630018	FZD4
ARSB	240.974	0.286784	0.269838	1.0628	0.287873	0.482192	ARSB
AZIN1	2498.74	0.286982	0.190158	1.50917	0.131255	0.283328	AZIN1
OTUD1	91.1707	0.287003	0.388122	0.739466	0.459624	0.647002	OTUD1
CABLES1	107.996	0.287099	0.352565	0.814316	0.415464	0.608655	CABLES1
PABPC1L2B	4.60007	0.2874	1.50373	0.191126	0.848427	NA	PABPC1L2B
C1GALT1C1	33.331	0.287544	0.590683	0.4868	0.6264	0.778396	C1GALT1C1
POT1-AS1	31.8076	0.287581	0.617466	0.465744	0.641399	0.787718	POT1-AS1
TP53	641.821	0.287587	0.214128	1.34307	0.179251	0.352847	TP53
GPAM	310.12	0.287637	0.254329	1.13097	0.25807	0.451958	GPAM
NACC1	1707.34	0.287653	0.189566	1.51743	0.129159	0.279906	NACC1
CCDC97	816.912	0.28771	0.207937	1.38364	0.166468	0.335418	CCDC97
POC1B-GALNT4	121.538	0.287922	0.338959	0.849428	0.395643	0.589736	POC1B-GALNT4
PLEKHA6	1545.04	0.287928	0.192924	1.49244	0.135583	0.28977	PLEKHA6
ZNF512	887.07	0.288019	0.202633	1.42138	0.155205	0.31991	ZNF512
RAD54B	472.094	0.288172	0.232347	1.24027	0.214876	0.398647	RAD54B
SF1	5412.64	0.288272	0.17676	1.63086	0.10292	0.238806	SF1
AGAP6	706.74	0.288364	0.219638	1.31291	0.189215	0.365955	AGAP6
CD36	26.8819	0.288524	0.637856	0.452334	0.651029	0.794616	CD36
DUSP6	386.09	0.28865	0.272802	1.05809	0.290013	0.484858	DUSP6
GFI1	5.51149	0.288752	1.41324	0.204319	0.838105	NA	GFI1
SOX11	1805.06	0.288796	0.187394	1.54111	0.123289	0.271043	SOX11
NEMP2	89.8394	0.288833	0.381579	0.756941	0.449085	0.637871	NEMP2
HTR1B	2.75106	0.288991	1.90536	0.151673	0.879445	NA	HTR1B
CSTF3-DT	10.3119	0.289031	1.0226	0.282644	0.77745	0.878503	CSTF3-DT
KLHL11	315.829	0.289197	0.260017	1.11222	0.266042	0.460422	KLHL11
ZADH2	343.516	0.289289	0.250902	1.153	0.248912	0.441153	ZADH2
PHYHIPL	50.0209	0.289328	0.484597	0.597048	0.550475	0.722242	PHYHIPL
MYNN	305.447	0.289347	0.261842	1.10504	0.269142	0.463914	MYNN
INO80D	21.7943	0.289416	0.713044	0.405888	0.684825	0.817834	INO80D
DCLK2	970.709	0.289427	0.208892	1.38554	0.165888	0.334761	DCLK2
AP2B1	5387.57	0.289553	0.189897	1.52479	0.127312	0.277293	AP2B1
STRIP1	892.728	0.289575	0.206018	1.40558	0.159848	0.326364	STRIP1
HDAC4	677.094	0.289592	0.227655	1.27206	0.20335	0.384327	HDAC4
TENT5A	464.397	0.289601	0.232656	1.24476	0.213219	0.396344	TENT5A
TAB2	1366.91	0.28962	0.211172	1.37149	0.170222	0.340662	TAB2
ZNF486	204.018	0.289822	0.283583	1.022	0.30678	0.501449	ZNF486
TTC21B	256.772	0.28984	0.271906	1.06596	0.286444	0.480666	TTC21B
CLVS2	60.4414	0.289958	0.446099	0.649985	0.515702	0.694445	CLVS2
LOC102724301	7.36051	0.29054	1.18233	0.245735	0.805887	0.895099	LOC102724301
PIGA	157.845	0.290725	0.310868	0.935203	0.349684	0.545764	PIGA
NARS2	365.04	0.290923	0.253721	1.14662	0.251537	0.444464	NARS2
MAP2K7	1138.08	0.291087	0.196152	1.48399	0.137813	0.292737	MAP2K7
ADCY3	905.865	0.291166	0.217102	1.34115	0.179872	0.353704	ADCY3
TOR1B	523.71	0.291319	0.222067	1.31185	0.18957	0.366435	TOR1B
KIAA1191	2040.28	0.291432	0.195663	1.48946	0.136366	0.29085	KIAA1191
ZSCAN31	61.3267	0.291502	0.441956	0.659573	0.509528	0.690244	ZSCAN31
ZNF143	501.549	0.291545	0.232549	1.25369	0.209953	0.39257	ZNF143
ARHGAP26	223.692	0.291699	0.280865	1.03858	0.299002	0.49343	ARHGAP26
AP1G2	1758.96	0.291819	0.196033	1.48862	0.136587	0.291175	AP1G2
UTP20	324.132	0.291819	0.247588	1.17865	0.238539	0.428915	UTP20
UNC13B	1886.08	0.291834	0.190846	1.52916	0.126225	0.275554	UNC13B
GJB4	11.9793	0.291977	0.941193	0.310221	0.756393	0.865134	GJB4
PIP4K2A	266.085	0.291986	0.272297	1.07231	0.283582	0.478332	PIP4K2A
RFC1	1102.7	0.292219	0.207867	1.4058	0.159783	0.326305	RFC1
SHLD3	64.4212	0.292359	0.444205	0.658163	0.510434	0.690707	SHLD3
WLS	4676.24	0.292477	0.178087	1.64233	0.100521	0.235213	WLS
C6orf132	253.886	0.292558	0.295687	0.989419	0.322458	0.518385	C6orf132
WRN	312.754	0.29262	0.266358	1.0986	0.271943	0.466839	WRN
NAPB	590.202	0.292765	0.226949	1.29	0.197049	0.375897	NAPB
ITGA5	1202.54	0.292837	0.195137	1.50067	0.13344	0.286533	ITGA5
EPHA10	70.5484	0.293187	0.427646	0.685584	0.492975	0.676363	EPHA10
HTT	2604.57	0.293194	0.195329	1.50103	0.133348	0.286443	HTT
CRYBG1	190.974	0.293248	0.338636	0.865968	0.386508	0.581015	CRYBG1
ZC3H12A	127.506	0.293265	0.343929	0.852691	0.393831	0.588363	ZC3H12A
FAM217B	218.459	0.293322	0.296597	0.988956	0.322685	0.518647	FAM217B
KLHL2	99.156	0.293482	0.364174	0.805884	0.42031	0.61246	KLHL2
HOMER1	229.91	0.293502	0.278166	1.05513	0.291365	0.485919	HOMER1
FAM122B	449.019	0.293536	0.23016	1.27536	0.202183	0.38267	FAM122B
HSD17B4	1660.1	0.293559	0.19702	1.49	0.136225	0.290657	HSD17B4
HELLS	650.147	0.293641	0.21558	1.3621	0.173168	0.345068	HELLS
GPD1L	178.805	0.293817	0.296779	0.990018	0.322165	0.518055	GPD1L
LINC01260	15.9694	0.293838	0.831675	0.353309	0.723857	0.843439	LINC01260
RIPK2	199.84	0.293889	0.293971	0.999721	0.317446	0.513303	RIPK2
TTC33	289.614	0.294013	0.275419	1.06751	0.28574	0.480309	TTC33
ASAH2	29.8259	0.29402	0.608096	0.483508	0.628735	0.779672	ASAH2
ENGASE	806.843	0.294078	0.215212	1.36646	0.171794	0.343129	ENGASE
PHACTR2	169.433	0.294192	0.309452	0.950686	0.341764	0.537384	PHACTR2
XPC	1127.51	0.294322	0.200779	1.4659	0.142674	0.300421	XPC
TRIP11	400.608	0.294397	0.235109	1.25217	0.210508	0.393008	TRIP11
CCNT2	913.39	0.294405	0.220914	1.33267	0.182641	0.356942	CCNT2
RSRC2	1848.79	0.294475	0.189742	1.55198	0.120668	0.266784	RSRC2
UBL3	553.667	0.294523	0.243266	1.2107	0.226009	0.412919	UBL3
TMEM167A	2264.16	0.29457	0.207362	1.42056	0.155445	0.320163	TMEM167A
MMUT	408.202	0.294937	0.23655	1.24683	0.212461	0.395321	MMUT
PCNX1	887.009	0.294941	0.220238	1.33919	0.180508	0.354499	PCNX1
LGI3	18.7392	0.29519	0.779347	0.378766	0.704862	0.830041	LGI3
AKAP10	295.397	0.29529	0.259789	1.13666	0.255682	0.44929	AKAP10
LYSMD3	344.042	0.295479	0.283895	1.04081	0.297966	0.492648	LYSMD3
TP53BP2	1227.29	0.295503	0.21122	1.39903	0.161804	0.329048	TP53BP2
DPP10	100.287	0.295526	0.371057	0.796442	0.425775	0.617122	DPP10
SLC34A2	43.9463	0.295545	0.52373	0.564307	0.572545	0.739423	SLC34A2
CNTFR	2706.63	0.295547	0.181821	1.62549	0.104059	0.240711	CNTFR
IGHMBP2	465.302	0.295661	0.229539	1.28807	0.197723	0.37672	IGHMBP2
DOK6	124.754	0.295892	0.345452	0.856536	0.391701	0.586254	DOK6
LINC01841	7.37926	0.295955	1.18582	0.249578	0.802913	0.893855	LINC01841
IL17RB	71.8232	0.296034	0.429508	0.689239	0.490673	0.674401	IL17RB
HAUS2	333.854	0.296079	0.245349	1.20677	0.227521	0.414863	HAUS2
PIANP	553.248	0.296225	0.233864	1.26666	0.205278	0.386821	PIANP
DVL2	2468.51	0.29626	0.183026	1.61868	0.105517	0.243187	DVL2
KCNAB3	233.962	0.296469	0.271619	1.09149	0.275057	0.469653	KCNAB3
MVB12B	952.835	0.296619	0.205911	1.44052	0.14972	0.311361	MVB12B
FOXJ3	927.237	0.29676	0.207723	1.42864	0.153108	0.316641	FOXJ3
SNORA11	15.2012	0.296785	0.867134	0.34226	0.732155	0.84861	SNORA11
ABLIM1	1259.01	0.296846	0.212746	1.39531	0.162924	0.330371	ABLIM1
CLDND1	811.772	0.296888	0.219674	1.35149	0.176539	0.349715	CLDND1
MPV17L	138.384	0.296946	0.331813	0.89492	0.37083	0.566019	MPV17L
FAM189B	781.939	0.296962	0.212323	1.39863	0.161923	0.329159	FAM189B
HIRA	1473.75	0.297115	0.190065	1.56323	0.117998	0.262777	HIRA
CHST14	413.049	0.297116	0.239918	1.2384	0.215566	0.399539	CHST14
STAT3	3005.79	0.297136	0.180718	1.64419	0.100136	0.234579	STAT3
CPNE3	897.951	0.297147	0.220619	1.34688	0.17802	0.351607	CPNE3
CCSER1	35.1578	0.297178	0.579099	0.513173	0.60783	0.765967	CCSER1
COLQ	61.269	0.297303	0.455107	0.653259	0.513589	0.693119	COLQ
SLC45A4	192.004	0.297359	0.303534	0.979657	0.327255	0.523054	SLC45A4
ABHD13	229.31	0.297394	0.27724	1.0727	0.283408	0.47818	ABHD13
ZNF207	3294.04	0.297408	0.190289	1.56293	0.11807	0.262863	ZNF207
EI24	1509.85	0.297433	0.208375	1.42739	0.153467	0.317191	EI24
HS3ST2	4.61882	0.29758	1.47193	0.20217	0.839784	NA	HS3ST2
DLEU2	238.053	0.297593	0.278704	1.06778	0.285621	0.480215	DLEU2
TMBIM1	1654.84	0.297599	0.214502	1.38739	0.165322	0.333932	TMBIM1
CELF6	149.216	0.297615	0.315794	0.942435	0.34597	0.541912	CELF6
CYBRD1	538.588	0.297655	0.222673	1.33673	0.18131	0.355392	CYBRD1
TM4SF18	70.093	0.297665	0.422166	0.705089	0.480755	0.666362	TM4SF18
CCDC69	495.19	0.297821	0.289255	1.02961	0.303191	0.497472	CCDC69
LINC02009	20.5528	0.297923	0.724607	0.411151	0.680962	0.81515	LINC02009
PCLO	136.461	0.297955	0.326083	0.913739	0.360854	0.556256	PCLO
METTL11B	20.0203	0.297956	0.746198	0.399298	0.689673	0.82035	METTL11B
TMOD2	409.038	0.298378	0.233614	1.27723	0.201522	0.38184	TMOD2
UPP2	7.38863	0.298385	1.19275	0.250166	0.802459	0.893524	UPP2
KC6	218.42	0.298402	0.282295	1.05706	0.290486	0.485264	KC6
HSD17B6	59.3658	0.298448	0.472297	0.631907	0.527448	0.704838	HSD17B6
MARCHF6	2856.77	0.298479	0.196055	1.52242	0.127903	0.277947	MARCHF6
TAF5L	299.187	0.298497	0.252178	1.18368	0.23654	0.426528	TAF5L
PLK4	226.563	0.298864	0.29295	1.02019	0.30764	0.502132	PLK4
SEC23B	1330.21	0.298887	0.20717	1.44271	0.149101	0.310412	SEC23B
ENPP5	81.2621	0.299015	0.413771	0.722657	0.469891	0.656714	ENPP5
TRIM56	978.467	0.299115	0.200697	1.49038	0.136123	0.290513	TRIM56
MIR1225	4.21368	0.299183	1.54082	0.194172	0.846042	NA	MIR1225
NINJ2	4.21368	0.299183	1.54082	0.194172	0.846042	NA	NINJ2
SLC9A6	532.373	0.29934	0.237842	1.25857	0.208187	0.390427	SLC9A6
LIN28B-AS1	19.2268	0.299348	0.776087	0.385714	0.699709	0.826826	LIN28B-AS1
KRT3	11.214	0.299414	1.14401	0.261723	0.793535	0.888662	KRT3
ARMCX5	248.308	0.299475	0.271374	1.10355	0.269788	0.464283	ARMCX5
EPC2	284.357	0.299625	0.269827	1.11043	0.266812	0.46131	EPC2
WASF2	2463.1	0.299754	0.196092	1.52864	0.126353	0.275625	WASF2
PLEKHA2	186.524	0.299812	0.332382	0.90201	0.367052	0.562669	PLEKHA2
SOD3	14.914	0.299911	0.838767	0.357562	0.720671	0.84129	SOD3
CCDC7	13.0556	0.300037	0.901037	0.332991	0.739141	0.853421	CCDC7
SEPTIN7	2313.77	0.30009	0.185131	1.62096	0.105026	0.242382	SEPTIN7
GNE	901.569	0.300208	0.251471	1.19381	0.232553	0.421464	GNE
ANKHD1-EIF4EBP3	2095.66	0.300307	0.205083	1.46432	0.143107	0.300854	ANKHD1-EIF4EBP3
ZNF81	168.897	0.300337	0.319914	0.938807	0.34783	0.543882	ZNF81
SLC39A9	2597.37	0.300378	0.212208	1.41549	0.156925	0.322321	SLC39A9
SH3GLB1	1212.43	0.300481	0.208137	1.44367	0.148832	0.310191	SH3GLB1
NFIL3	550.777	0.300555	0.232667	1.29178	0.196432	0.375136	NFIL3
C3orf67	289.67	0.300555	0.278267	1.0801	0.2801	0.47517	C3orf67
RLIM	1087.51	0.300576	0.226292	1.32827	0.18409	0.358915	RLIM
FAM168B	3507.82	0.300606	0.182041	1.6513	0.0986763	0.232129	FAM168B
C20orf96	815.232	0.300653	0.216042	1.39164	0.16403	0.332144	C20orf96
PCGF2	913.8	0.300747	0.204746	1.46887	0.141867	0.299051	PCGF2
ANKRD53	20.9954	0.3008	0.714606	0.420931	0.673806	0.81007	ANKRD53
ZNF12	708.885	0.300826	0.252049	1.19352	0.232665	0.421489	ZNF12
ARSK	168.643	0.301006	0.315393	0.954384	0.339889	0.53527	ARSK
IDH1	2361.6	0.301042	0.211942	1.4204	0.155492	0.320222	IDH1
NLGN4X	759.177	0.301322	0.211695	1.42338	0.154627	0.319167	NLGN4X
TSPAN12	368.858	0.301327	0.261148	1.15386	0.248559	0.440744	TSPAN12
DCLK1	590.265	0.301378	0.256818	1.17351	0.240593	0.430938	DCLK1
TMC7	64.7455	0.301409	0.454115	0.663728	0.506864	0.688102	TMC7
TRIM67	51.0883	0.301898	0.526281	0.573645	0.566208	0.734611	TRIM67
LINC02525	250.884	0.302069	0.272399	1.10892	0.267465	0.462046	LINC02525
YES1	1102.71	0.302135	0.216954	1.39262	0.163734	0.3317	YES1
CDCA8	758.768	0.302186	0.213787	1.41349	0.157512	0.323155	CDCA8
ARHGEF26-AS1	24.1985	0.302286	0.67339	0.448902	0.653502	0.795994	ARHGEF26-AS1
MTDH	1253.3	0.302863	0.203087	1.4913	0.135883	0.290181	MTDH
EXOC6B	486.253	0.302885	0.22628	1.33854	0.18072	0.3546	EXOC6B
ZFYVE9	329.106	0.302901	0.245697	1.23282	0.217643	0.402301	ZFYVE9
SYCP2L	60.894	0.302933	0.454261	0.666869	0.504856	0.686516	SYCP2L
SEPSECS	156.135	0.303186	0.323936	0.935945	0.349302	0.545339	SEPSECS
FAM171A1	1248.13	0.303197	0.201934	1.50147	0.133234	0.286395	FAM171A1
B3GAT1	307.256	0.303296	0.258338	1.17403	0.240384	0.430767	B3GAT1
RICTOR	239.974	0.303964	0.292588	1.03888	0.298861	0.49343	RICTOR
GNB4	849.004	0.303983	0.216325	1.40521	0.159958	0.326479	GNB4
HAPLN3	44.9348	0.304018	0.506839	0.599832	0.548618	0.721273	HAPLN3
SMG8	428.186	0.304038	0.240806	1.26259	0.206737	0.388631	SMG8
NOVA2	2197.61	0.30406	0.184562	1.64747	0.0994613	0.233528	NOVA2
BEGAIN	68.3136	0.304401	0.426511	0.713701	0.475412	0.662098	BEGAIN
THBD	50.5904	0.30447	0.523747	0.58133	0.561018	0.730462	THBD
ZKSCAN7-AS1	12.1723	0.304533	0.924165	0.329523	0.74176	0.854606	ZKSCAN7-AS1
RTN4	4860.23	0.304706	0.185944	1.63869	0.101277	0.236618	RTN4
MYH14	1199.29	0.304776	0.233552	1.30496	0.191906	0.369494	MYH14
PCDHB15	258.414	0.304782	0.270426	1.12705	0.259723	0.453873	PCDHB15
TMEM106A	76.0384	0.304877	0.422705	0.721253	0.470754	0.657439	TMEM106A
PTEN	530.661	0.305019	0.264319	1.15398	0.248508	0.440741	PTEN
FBXL5	824.61	0.305171	0.21482	1.42059	0.155435	0.320163	FBXL5
RHPN2	525.21	0.305258	0.226753	1.34621	0.178234	0.351773	RHPN2
RPRD1B	741.665	0.305381	0.210621	1.44991	0.147084	0.307593	RPRD1B
ZMYM5	228.226	0.305638	0.279153	1.09488	0.27357	0.468302	ZMYM5
NKILA	23.3246	0.3059	0.680933	0.449236	0.653261	0.795926	NKILA
EXD2	571.204	0.305947	0.217568	1.40621	0.159662	0.326263	EXD2
STPG3-AS1	12.7871	0.306061	0.926917	0.330193	0.741254	0.854475	STPG3-AS1
KAT2B	412.231	0.306151	0.249654	1.2263	0.220085	0.40555	KAT2B
RNF103	395.608	0.30616	0.243665	1.25648	0.208943	0.391192	RNF103
PCNT	1009.22	0.306324	0.198975	1.53951	0.123679	0.271727	PCNT
DACH2	29.9759	0.306351	0.661313	0.463246	0.643188	0.788945	DACH2
DGKA	415.283	0.306846	0.235373	1.30366	0.19235	0.370154	DGKA
H2BC21	430.141	0.306854	0.251745	1.21891	0.22288	0.40868	H2BC21
MYO16	74.937	0.306955	0.435082	0.705511	0.480492	0.66616	MYO16
GART	728.83	0.306966	0.223235	1.37508	0.169106	0.339181	GART
DDX55	611.442	0.307094	0.218538	1.40522	0.159956	0.326479	DDX55
TRPM7	660.782	0.307144	0.217051	1.41508	0.157045	0.322451	TRPM7
TNK1	50.1705	0.307155	0.484137	0.634439	0.525794	0.703341	TNK1
SORT1	979.026	0.307156	0.222174	1.3825	0.166819	0.335967	SORT1
SEMA3G	8.37311	0.307169	1.12516	0.273001	0.784853	0.88318	SEMA3G
DDX59	259.766	0.307286	0.267175	1.15013	0.25009	0.442635	DDX59
RTL5	374.903	0.307315	0.242637	1.26656	0.205312	0.386841	RTL5
ANKRD45	26.655	0.307349	0.640771	0.479655	0.631473	0.781608	ANKRD45
FZD1	169.785	0.307437	0.312771	0.982947	0.325633	0.521676	FZD1
ACADSB	186.859	0.30765	0.294219	1.04565	0.295723	0.490382	ACADSB
SDR9C7	6.69629	0.307662	1.29293	0.237958	0.811914	0.898602	SDR9C7
SDHD	514.163	0.307954	0.230244	1.33751	0.181056	0.355097	SDHD
RAB11FIP4	1420.53	0.307974	0.231168	1.33225	0.182778	0.357143	RAB11FIP4
SERPINB2	1267.18	0.308123	0.202915	1.51849	0.128892	0.279494	SERPINB2
ZNF415	238.268	0.30821	0.277019	1.1126	0.265882	0.460284	ZNF415
EPS15L1	856.483	0.308253	0.208335	1.4796	0.13898	0.294632	EPS15L1
FBRSL1	1383.79	0.308315	0.191382	1.61099	0.107181	0.245573	FBRSL1
IKZF1	35.3622	0.308352	0.572734	0.538386	0.59031	0.753381	IKZF1
RAP1B	1133.64	0.308652	0.196488	1.57084	0.116219	0.259914	RAP1B
MDM4	1085	0.308884	0.199937	1.54491	0.122369	0.269539	MDM4
CCDC47	1414.82	0.308916	0.207355	1.48979	0.13628	0.290738	CCDC47
TJP3	125.597	0.308929	0.341975	0.903367	0.366331	0.561906	TJP3
TNNI3K	54.0324	0.309123	0.47402	0.652129	0.514318	0.693557	TNNI3K
ZYG11B	614.889	0.309348	0.220023	1.40598	0.159729	0.326267	ZYG11B
KIAA0319	13.2746	0.309373	0.955343	0.323835	0.746063	0.857255	KIAA0319
PRKD3	529.105	0.309423	0.231141	1.33868	0.180676	0.354596	PRKD3
FKBP9	1283.15	0.309437	0.195827	1.58016	0.114071	0.256662	FKBP9
MIR130A	1.86777	0.309458	2.46109	0.12574	0.899938	NA	MIR130A
ZNF655	1054.43	0.309556	0.198557	1.55903	0.11899	0.264232	ZNF655
MIR6821	16.6564	0.309605	0.824007	0.375731	0.707117	0.831666	MIR6821
EIF2AK3-DT	14.0682	0.30966	0.862761	0.358917	0.719657	0.840589	EIF2AK3-DT
KLHL17	525.223	0.309778	0.233431	1.32706	0.184488	0.359569	KLHL17
ZDHHC22	73.3198	0.309873	0.476047	0.650928	0.515093	0.693969	ZDHHC22
ALDOB	8.38249	0.309926	1.11527	0.277893	0.781094	0.880551	ALDOB
EIF4H	7153.71	0.310048	0.187034	1.6577	0.0973773	0.229854	EIF4H
TRMT11	345.821	0.310127	0.255765	1.21255	0.225302	0.412027	TRMT11
ERBIN	839.391	0.310165	0.209356	1.48152	0.138467	0.293725	ERBIN
ZNF112	127.289	0.310211	0.330991	0.937221	0.348645	0.544672	ZNF112
MBP	86.4805	0.310244	0.409544	0.757535	0.448729	0.637771	MBP
ZIC4	2819.78	0.310586	0.182576	1.70113	0.0889179	0.215556	ZIC4
TMEM87B	379.807	0.310604	0.257514	1.20616	0.227754	0.41509	TMEM87B
CRY1	941.91	0.310807	0.225511	1.37823	0.168131	0.337896	CRY1
GALNT11	1411.14	0.310818	0.198025	1.56959	0.11651	0.26041	GALNT11
DIS3	910.751	0.310976	0.211604	1.46961	0.141667	0.298704	DIS3
LINC01102	29.9049	0.311053	0.61731	0.503884	0.614343	0.770105	LINC01102
APOBEC3C	131.431	0.311078	0.332191	0.936444	0.349045	0.545186	APOBEC3C
GIPR	376.926	0.311237	0.246424	1.26301	0.206584	0.388429	GIPR
ELP1	1452.18	0.311369	0.19823	1.57074	0.116243	0.259914	ELP1
SLC6A1	110.229	0.311402	0.357403	0.871289	0.383596	0.577714	SLC6A1
PPP4R3A	1672.93	0.31158	0.196313	1.58716	0.112476	0.254074	PPP4R3A
LINC01278	419.973	0.312234	0.246693	1.26567	0.205629	0.387143	LINC01278
MECP2	1591.28	0.31227	0.198977	1.56937	0.116561	0.260433	MECP2
TMCO6	156.005	0.312287	0.320138	0.975476	0.329324	0.525138	TMCO6
SUSD5	8.39186	0.312576	1.10843	0.281998	0.777945	0.878772	SUSD5
KLK5	29.643	0.312685	0.651715	0.479788	0.631378	0.781583	KLK5
LARS2	593.743	0.312859	0.219639	1.42442	0.154325	0.318581	LARS2
EBF3	557.167	0.31287	0.218399	1.43256	0.151983	0.314959	EBF3
C20orf203	76.0828	0.312924	0.409184	0.764751	0.44442	0.633528	C20orf203
TCOF1	1454.97	0.313019	0.200072	1.56453	0.117694	0.262265	TCOF1
FAM227A	418.337	0.313077	0.236932	1.32138	0.186375	0.362133	FAM227A
MEGF6	877.381	0.313125	0.214856	1.45737	0.145013	0.304027	MEGF6
PTPDC1	205.263	0.313191	0.284404	1.10122	0.270802	0.465514	PTPDC1
FAM124B	12.0188	0.313191	0.95912	0.32654	0.744016	0.855997	FAM124B
NONO	18508.7	0.313278	0.175402	1.78605	0.0740909	0.188842	NONO
LPXN	94.2936	0.31347	0.371162	0.844562	0.398355	0.592646	LPXN
ZNF131	531.865	0.313611	0.223961	1.4003	0.161425	0.32877	ZNF131
UBE4B	1330.61	0.313689	0.212116	1.47885	0.13918	0.294908	UBE4B
INVS	252.916	0.313693	0.267199	1.174	0.240393	0.430767	INVS
SORCS2	1675	0.313852	0.192953	1.62657	0.103828	0.240296	SORCS2
XPO1	3480.33	0.313875	0.18725	1.67624	0.0936918	0.223809	XPO1
MBD1	1420.39	0.313887	0.191271	1.64106	0.100785	0.235765	MBD1
EBF1	482.888	0.314175	0.229912	1.3665	0.171782	0.343129	EBF1
LOC103611081	101.61	0.314267	0.379836	0.827376	0.408024	0.600987	LOC103611081
RGN	11.8046	0.314496	0.969992	0.324226	0.745767	0.85715	RGN
ATRNL1	544.287	0.314581	0.231445	1.35921	0.174081	0.346326	ATRNL1
NUMBL	975.007	0.314855	0.200262	1.57221	0.115902	0.259414	NUMBL
GFPT2	295.985	0.314873	0.260849	1.20711	0.22739	0.414735	GFPT2
KIAA0319L	2001.58	0.314933	0.185636	1.69651	0.0897896	0.217117	KIAA0319L
MAP3K10	583.115	0.315102	0.222806	1.41424	0.15729	0.322878	MAP3K10
ATP1A1	5513.8	0.315391	0.182479	1.72837	0.0839219	0.206424	ATP1A1
SEMA6A	2196.38	0.315485	0.188862	1.67045	0.0948309	0.225619	SEMA6A
TMEM161B	314.052	0.315543	0.264877	1.19128	0.233544	0.42268	TMEM161B
NMT1	2065.27	0.315633	0.191885	1.64491	0.0999886	0.234381	NMT1
NFRKB	1131.02	0.315691	0.207184	1.52372	0.127578	0.27768	NFRKB
C1orf198	1255.23	0.315714	0.199989	1.57866	0.114415	0.257168	C1orf198
CCDC117	556.429	0.315931	0.237665	1.32931	0.183745	0.358406	CCDC117
LINGO1	1388.02	0.315999	0.198739	1.59002	0.111831	0.253161	LINGO1
STIM2	512.374	0.316101	0.222313	1.42187	0.155063	0.319721	STIM2
ARHGEF1	1013.39	0.316152	0.236986	1.33405	0.182186	0.356377	ARHGEF1
C22orf39	1730.15	0.316423	0.187967	1.6834	0.0922985	0.221622	C22orf39
GJD3	26.4615	0.316892	0.652651	0.485545	0.62729	0.778882	GJD3
PSG5	6.94799	0.316944	1.22228	0.259306	0.795399	0.889704	PSG5
GOLGA8A	1548.1	0.316974	0.192528	1.64638	0.099685	0.233865	GOLGA8A
MATN1	24.6358	0.317002	0.684461	0.463142	0.643263	0.788953	MATN1
SASS6	164.426	0.317109	0.310474	1.02137	0.30708	0.501646	SASS6
ZNF354B	194.276	0.317182	0.295374	1.07383	0.282899	0.47779	ZNF354B
VSIG10	166.055	0.317379	0.304441	1.0425	0.297181	0.491986	VSIG10
ZNF449	194.311	0.31741	0.28618	1.10913	0.267374	0.461936	ZNF449
CKMT2-AS1	157.94	0.317477	0.308583	1.02882	0.303564	0.497846	CKMT2-AS1
APOL4	35.7929	0.317516	0.579193	0.548205	0.583551	0.748364	APOL4
TRIM36	230.687	0.317552	0.281427	1.12836	0.259166	0.45323	TRIM36
PLA1A	8.41061	0.317597	1.10322	0.287882	0.773437	0.876135	PLA1A
LRP10	2068.46	0.317624	0.185795	1.70954	0.0873506	0.21293	LRP10
BHLHE41	211.265	0.317737	0.31984	0.993425	0.320503	0.516322	BHLHE41
LOC100506083	186.928	0.317871	0.298133	1.06621	0.28633	0.480652	LOC100506083
FLII	2732.05	0.317997	0.182901	1.73863	0.0821006	0.20325	FLII
UBE2Q2L	10.4881	0.318305	1.02149	0.311607	0.755339	0.864389	UBE2Q2L
CMTM8	79.5624	0.318382	0.407676	0.780969	0.434821	0.624745	CMTM8
SCARB2	3728.43	0.318476	0.185191	1.71972	0.0854835	0.20927	SCARB2
BMPR2	664.497	0.318558	0.235905	1.35036	0.176899	0.350187	BMPR2
ZNF17	100.56	0.318563	0.387105	0.822938	0.410543	0.60374	ZNF17
ELMO1	230.829	0.318585	0.284946	1.11806	0.263543	0.457434	ELMO1
KLHL3	115.942	0.318599	0.381426	0.835283	0.403558	0.596602	KLHL3
DHX34	630.05	0.318846	0.216765	1.47093	0.141309	0.298208	DHX34
IQSEC1	1650.67	0.318869	0.20825	1.53118	0.125724	0.274743	IQSEC1
PYGO2	1956.25	0.319001	0.185746	1.71741	0.0859042	0.21012	PYGO2
PSD4	340.953	0.319059	0.355518	0.897447	0.36948	0.564768	PSD4
ITPR2	191.29	0.319247	0.295507	1.08034	0.279993	0.475126	ITPR2
IGDCC3	4300.17	0.319323	0.19503	1.63731	0.101567	0.236858	IGDCC3
MMP14	2403.8	0.319362	0.18633	1.71396	0.0865366	0.211396	MMP14
ANKEF1	65.4399	0.319683	0.443452	0.720896	0.470973	0.657692	ANKEF1
MIR3074	10.9213	0.31981	0.987591	0.323828	0.746068	0.857255	MIR3074
KLF10	1050.18	0.319869	0.197631	1.61851	0.105552	0.243203	KLF10
MGAT3	1110.93	0.319903	0.212994	1.50194	0.133113	0.286224	MGAT3
LINC00858	5.48736	0.320037	1.59114	0.201137	0.840591	NA	LINC00858
PAX7	583.78	0.320335	0.232828	1.37584	0.16887	0.338746	PAX7
LPAR5	16.8494	0.320474	0.800619	0.400282	0.688949	0.820199	LPAR5
POLQ	195.903	0.320718	0.303217	1.05772	0.290183	0.48499	POLQ
CRH	15.0995	0.320764	0.837525	0.38299	0.701727	0.827995	CRH
USP48	1317.16	0.320806	0.196049	1.63636	0.101764	0.237118	USP48
AKT1	3225.44	0.320899	0.181901	1.76414	0.0777077	0.19562	AKT1
GREM2	245.515	0.321075	0.280212	1.14583	0.251866	0.444861	GREM2
ABL2	735.214	0.321121	0.215932	1.48714	0.136979	0.291757	ABL2
MGC12916	88.5731	0.321188	0.392364	0.818598	0.413016	0.606307	MGC12916
RAP1GAP	510.269	0.321258	0.24888	1.29082	0.196768	0.37561	RAP1GAP
C9orf152	1.87714	0.321274	2.27737	0.141072	0.887813	NA	C9orf152
CRYBB2	1.87714	0.321274	2.27737	0.141072	0.887813	NA	CRYBB2
TCF24	1.87714	0.321274	2.27737	0.141072	0.887813	NA	TCF24
DOCK7	766.433	0.321366	0.209375	1.53488	0.124813	0.273447	DOCK7
RARG	445.934	0.321455	0.245657	1.30855	0.190686	0.368012	RARG
LAMA4	315.524	0.321636	0.258729	1.24314	0.213817	0.397154	LAMA4
NDST3	213.723	0.321801	0.294849	1.09141	0.275092	0.469653	NDST3
CTNND2	1722.14	0.321822	0.194846	1.65167	0.0986017	0.231986	CTNND2
HUNK	449.433	0.322008	0.234413	1.37368	0.169542	0.339732	HUNK
NDST2	629.847	0.322169	0.215251	1.49671	0.134468	0.288019	NDST2
FBXL16	222.401	0.322277	0.283516	1.13671	0.255658	0.44929	FBXL16
GTPBP1	2024.75	0.322283	0.192657	1.67283	0.0943608	0.224875	GTPBP1
ZNF484	113.545	0.322302	0.365219	0.882489	0.377512	0.572406	ZNF484
CISD3	604.116	0.322339	0.224811	1.43382	0.151623	0.31429	CISD3
AGRN	7631.32	0.322411	0.180925	1.78202	0.0747465	0.190174	AGRN
RPGR	105.332	0.322437	0.369297	0.87311	0.382603	0.57727	RPGR
MGAT4A	423.657	0.322547	0.273809	1.178	0.238796	0.429214	MGAT4A
USP21	834.557	0.322662	0.210187	1.53512	0.124755	0.273355	USP21
CD2BP2-DT	209.173	0.32273	0.303415	1.06366	0.287483	0.481834	CD2BP2-DT
ARHGEF7	1808.11	0.322798	0.203356	1.58735	0.112433	0.254044	ARHGEF7
UGDH	619.492	0.322834	0.230628	1.3998	0.161573	0.328915	UGDH
MAT2A	4280.95	0.322862	0.177619	1.81773	0.0691059	0.179278	MAT2A
SMC3	1609.3	0.322879	0.193147	1.67167	0.0945887	0.225168	SMC3
ITGB8	134.81	0.323246	0.335342	0.963928	0.335082	0.530831	ITGB8
BIRC3	27.4553	0.323269	0.726595	0.44491	0.656385	0.798305	BIRC3
LOXL1-AS1	57.0958	0.323401	0.458598	0.705196	0.480688	0.666324	LOXL1-AS1
LIN54	201.103	0.323414	0.307182	1.05284	0.292413	0.487099	LIN54
OIP5-AS1	1980.93	0.323447	0.215271	1.50251	0.132965	0.285978	OIP5-AS1
CD2AP	253.719	0.32349	0.276549	1.16973	0.242108	0.432793	CD2AP
RNF145	2133.8	0.323535	0.203803	1.58748	0.112403	0.254034	RNF145
EPRS1	1897.95	0.323689	0.19877	1.62846	0.103427	0.239594	EPRS1
C18orf54	239.809	0.32374	0.299076	1.08247	0.279045	0.474268	C18orf54
LRBA	2535.69	0.323752	0.186066	1.73998	0.081862	0.202932	LRBA
RAP2A	822.988	0.323801	0.226266	1.43107	0.152411	0.31558	RAP2A
STYK1	26.2089	0.32394	0.664407	0.487562	0.62586	0.778289	STYK1
PDZRN3	1340.35	0.324102	0.19214	1.6868	0.0916424	0.22051	PDZRN3
CNOT1	3411.98	0.324117	0.216676	1.49586	0.134691	0.288351	CNOT1
ABCA8	658.838	0.324392	0.220685	1.46993	0.14158	0.298593	ABCA8
CT70	1.46263	0.32452	2.64988	0.122466	0.90253	NA	CT70
RCC1	2906.2	0.324667	0.194482	1.6694	0.0950385	0.226011	RCC1
SMAD4	1329.6	0.324953	0.213477	1.5222	0.12796	0.278035	SMAD4
RAB38	84.6953	0.324962	0.405089	0.802198	0.422438	0.614257	RAB38
IMPAD1	982.226	0.325585	0.215969	1.50756	0.131668	0.283965	IMPAD1
SPN	23.0789	0.325882	0.686133	0.474955	0.634819	0.783694	SPN
CUL4B	955.117	0.326295	0.221209	1.47506	0.140197	0.296515	CUL4B
NLN	474.789	0.326369	0.226176	1.44299	0.149024	0.310387	NLN
ME2	720.327	0.326373	0.209234	1.55984	0.118797	0.263941	ME2
ZNF300	412.127	0.326545	0.233773	1.39685	0.162459	0.329779	ZNF300
WASHC2C	1100.99	0.326664	0.196212	1.66485	0.0959419	0.227474	WASHC2C
CASK	901.196	0.326718	0.21532	1.51736	0.129177	0.279906	CASK
LASP1	3782.83	0.326802	0.178682	1.82895	0.0674064	0.17596	LASP1
PACSIN2	1653.12	0.327325	0.195792	1.6718	0.0945641	0.225168	PACSIN2
PROM2	360.015	0.327418	0.26839	1.21994	0.222489	0.408183	PROM2
NPEPPS	3160.14	0.327578	0.188687	1.73609	0.0825483	0.204034	NPEPPS
CHST6	165.09	0.327614	0.3249	1.00835	0.313285	0.508541	CHST6
MXRA8	333.468	0.327714	0.249261	1.31475	0.188595	0.365456	MXRA8
C16orf96	43.7033	0.327814	0.514295	0.637405	0.523861	0.701739	C16orf96
LMF1-AS1	58.8306	0.327847	0.528287	0.620586	0.534872	0.710939	LMF1-AS1
ZNF720	418.479	0.328009	0.23764	1.38028	0.167501	0.336828	ZNF720
PDE5A	966.816	0.328013	0.260644	1.25847	0.208221	0.390427	PDE5A
TENT2	587.849	0.328048	0.235085	1.39544	0.162882	0.330345	TENT2
MID1IP1	1223.18	0.328161	0.207233	1.58354	0.113299	0.255361	MID1IP1
LCAT	213.406	0.32822	0.285327	1.15033	0.250008	0.442628	LCAT
TNFRSF10B	4640.88	0.328337	0.183011	1.79408	0.0727998	0.18637	TNFRSF10B
ZNF596	31.8068	0.328429	0.609434	0.538908	0.589951	0.753116	ZNF596
ZNF335	687.408	0.328558	0.210165	1.56334	0.117973	0.262757	ZNF335
BCAR3	626.079	0.328604	0.232789	1.4116	0.158069	0.323789	BCAR3
CBX7	55.5287	0.328628	0.464874	0.706919	0.479617	0.66543	CBX7
TCERG1L	21.6444	0.328774	0.70528	0.466161	0.6411	0.787652	TCERG1L
TTC30A	63.2469	0.328858	0.437343	0.751945	0.452084	0.640645	TTC30A
GXYLT1	276.871	0.328861	0.263903	1.24615	0.212711	0.395571	GXYLT1
ANKRA2	268.483	0.328985	0.263014	1.25082	0.210998	0.393581	ANKRA2
RUNX1	48.4346	0.329221	0.501294	0.656741	0.511347	0.691562	RUNX1
LINC00622	15.9212	0.329299	0.842054	0.391067	0.695748	0.824055	LINC00622
CDS1	352.681	0.329307	0.301181	1.09339	0.274224	0.468756	CDS1
TTC26	127.675	0.32936	0.337236	0.976646	0.328745	0.524701	TTC26
CUTALP	313.672	0.329438	0.253125	1.30148	0.193094	0.371032	CUTALP
ZNF680	103.513	0.329485	0.364082	0.904975	0.365478	0.5611	ZNF680
ARC	38.8663	0.329515	0.585216	0.563066	0.57339	0.740029	ARC
XKR4	38.0111	0.329572	0.562111	0.586312	0.557666	0.727654	XKR4
DUSP4	883.808	0.329599	0.203031	1.62339	0.104506	0.241547	DUSP4
MBOAT7	1008.85	0.329684	0.209227	1.57572	0.11509	0.258337	MBOAT7
NPHP4	571.239	0.329838	0.219138	1.50516	0.132283	0.28463	NPHP4
PRSS53	291.478	0.329842	0.269819	1.22246	0.221535	0.407087	PRSS53
LRRC8D	440.638	0.329844	0.235035	1.40338	0.160502	0.327357	LRRC8D
GSR	1002.72	0.32988	0.233367	1.41357	0.157489	0.323155	GSR
GJB7	55.5733	0.329962	0.543068	0.607588	0.543461	0.717631	GJB7
ALDH6A1	294.373	0.329985	0.25931	1.27255	0.203178	0.384086	ALDH6A1
LRRC55	692.493	0.330036	0.217307	1.51876	0.128824	0.279487	LRRC55
NUSAP1	1023.2	0.330208	0.201976	1.63488	0.102073	0.237355	NUSAP1
UTY	293.376	0.330402	0.269038	1.22809	0.219414	0.404602	UTY
SLC8A2	206.324	0.330453	0.282428	1.17004	0.241984	0.432707	SLC8A2
IQSEC2	150.832	0.330529	0.322091	1.0262	0.304799	0.499203	IQSEC2
COL6A1	14419.2	0.330571	0.187069	1.76711	0.0772104	0.194597	COL6A1
TSPAN5	1153.8	0.330755	0.221923	1.49041	0.136117	0.290513	TSPAN5
SUCLG2	515.324	0.330772	0.233666	1.41558	0.156899	0.322321	SUCLG2
PLD5	24.9393	0.330778	0.674194	0.490628	0.62369	0.776603	PLD5
TDRD7	99.5939	0.330863	0.39197	0.844102	0.398612	0.592828	TDRD7
TMEM35A	169.18	0.330883	0.302786	1.0928	0.274484	0.468978	TMEM35A
SH3YL1	548.761	0.330885	0.230407	1.43609	0.150977	0.313292	SH3YL1
RAF1	2856.4	0.330897	0.186265	1.77648	0.0756533	0.191725	RAF1
ZNF641	280.128	0.330908	0.263528	1.25569	0.209229	0.391643	ZNF641
CT66	22.087	0.33103	0.701937	0.471595	0.637216	0.785293	CT66
HRH2	9.5056	0.331159	1.09781	0.301654	0.762916	0.869234	HRH2
KIZ-AS1	33.6672	0.331177	0.597714	0.554073	0.579529	0.745413	KIZ-AS1
TCFL5	298.53	0.331213	0.25723	1.28761	0.197881	0.376897	TCFL5
NCF4-AS1	4.61145	0.331422	1.5461	0.214361	0.830266	NA	NCF4-AS1
ZFP62	380.669	0.33153	0.242012	1.36989	0.170722	0.341383	ZFP62
TMEM87A	751.896	0.331567	0.22033	1.50486	0.132359	0.284746	TMEM87A
SH3BP5L	1043.69	0.331706	0.203902	1.62679	0.103782	0.24022	SH3BP5L
ARNTL2-AS1	11.3191	0.331754	0.962149	0.344805	0.730241	0.84725	ARNTL2-AS1
ABHD18	228.355	0.331783	0.288892	1.14847	0.250775	0.443528	ABHD18
XPR1	1431.18	0.331845	0.202546	1.63837	0.101345	0.236652	XPR1
LOC105373244	44.8985	0.33185	0.546675	0.607034	0.543828	0.717912	LOC105373244
LINC00562	5.65956	0.33186	1.3341	0.248751	0.803553	NA	LINC00562
SP140	5.65956	0.33186	1.3341	0.248751	0.803553	NA	SP140
CDK20	717.425	0.331879	0.210558	1.57619	0.114982	0.258139	CDK20
H2BC7	3.77304	0.331922	1.61592	0.205408	0.837254	NA	H2BC7
ALX1	1.88652	0.332041	2.23731	0.148411	0.882018	NA	ALX1
CA7	1.88652	0.332041	2.23731	0.148411	0.882018	NA	CA7
DNASE2B	1.88652	0.332041	2.23731	0.148411	0.882018	NA	DNASE2B
LINC00051	1.88652	0.332041	2.23731	0.148411	0.882018	NA	LINC00051
MIR6844	1.88652	0.332041	2.23731	0.148411	0.882018	NA	MIR6844
ANKRD33	35.7353	0.332072	0.563703	0.589091	0.5558	0.726317	ANKRD33
SNORA32	60.045	0.332381	0.473959	0.701287	0.483124	0.668351	SNORA32
LHX9	29.3907	0.332385	0.722923	0.459779	0.645675	0.791063	LHX9
MGLL	210.252	0.3324	0.294969	1.1269	0.259785	0.453892	MGLL
TNPO3	1388.1	0.33245	0.195018	1.70471	0.0882486	0.214418	TNPO3
GTF2IRD1	1793.24	0.332481	0.188519	1.76365	0.0777913	0.195687	GTF2IRD1
CPAMD8	460.671	0.332502	0.237676	1.39897	0.161822	0.329048	CPAMD8
ZFP41	350.647	0.332603	0.252295	1.31831	0.1874	0.363721	ZFP41
RBBP5	339.773	0.332706	0.253238	1.31381	0.18891	0.365761	RBBP5
TTC6	29.3553	0.332795	0.617158	0.539239	0.589722	0.753049	TTC6
SPATA21	1499.59	0.332898	0.191779	1.73585	0.0825912	0.204111	SPATA21
ANKRD31	2.92525	0.332942	1.95404	0.170387	0.864706	NA	ANKRD31
LOC101928118	2.92525	0.332942	1.95404	0.170387	0.864706	NA	LOC101928118
MYOT	2.92525	0.332942	1.95404	0.170387	0.864706	NA	MYOT
ALG10	38.7859	0.333007	0.638122	0.521855	0.601771	0.761803	ALG10
RFX3	790.55	0.333032	0.222042	1.49986	0.133651	0.286841	RFX3
GCNT4	142.446	0.333441	0.340817	0.978357	0.327898	0.523739	GCNT4
RIN2	233.156	0.333526	0.278449	1.1978	0.230995	0.419526	RIN2
CCND2	4900.56	0.333634	0.188728	1.76781	0.0770934	0.194401	CCND2
LINC01305	114.723	0.333697	0.357489	0.933446	0.350589	0.546402	LINC01305
TAF1B	266.772	0.333721	0.265206	1.25835	0.208266	0.390427	TAF1B
SV2C	126.553	0.333906	0.351703	0.949396	0.342419	0.538119	SV2C
PRR9	66.5938	0.333962	0.466481	0.715917	0.474043	0.660804	PRR9
LSMEM1	91.6854	0.334003	0.379121	0.880995	0.37832	0.573125	LSMEM1
ZNF253	216.613	0.334122	0.284763	1.17333	0.240663	0.431018	ZNF253
CEP76	98.7814	0.334125	0.365489	0.914188	0.360618	0.556126	CEP76
PRXL2B	287.855	0.334177	0.255662	1.30711	0.191177	0.368669	PRXL2B
PARP10	523.438	0.334375	0.223833	1.49386	0.135212	0.289142	PARP10
PLSCR4	25.4007	0.334473	0.661322	0.505764	0.613023	0.769454	PLSCR4
CRISPLD1	632.916	0.334489	0.217425	1.53841	0.123948	0.272143	CRISPLD1
FMO4	25.0591	0.334582	0.66965	0.499638	0.61733	0.772327	FMO4
HPS4	1789.92	0.334857	0.189334	1.76861	0.0769593	0.194277	HPS4
KLHL21	377.265	0.334927	0.243237	1.37696	0.168524	0.338251	KLHL21
SLC25A36	1385.68	0.335004	0.21592	1.55152	0.120778	0.266994	SLC25A36
MIR1238	6.08345	0.335083	1.29994	0.257768	0.796586	NA	MIR1238
MCM3AP	2318.19	0.335104	0.184005	1.82117	0.0685807	0.178239	MCM3AP
OSBPL9	1876.59	0.335217	0.205525	1.63102	0.102885	0.238758	OSBPL9
PRICKLE2	92.1437	0.335307	0.403637	0.830715	0.406135	0.599285	PRICKLE2
HK2	5104.82	0.335434	0.199349	1.68264	0.0924439	0.221847	HK2
LOC102723322	5.66893	0.335442	1.32898	0.252406	0.800727	NA	LOC102723322
TNPO2	2667.79	0.335448	0.182617	1.83689	0.0662255	0.173829	TNPO2
EML4	824.903	0.335487	0.213145	1.57399	0.11549	0.258737	EML4
EFEMP1	62.9731	0.335505	0.438601	0.764943	0.444305	0.63344	EFEMP1
ASPM	449.051	0.335564	0.235225	1.42657	0.153705	0.317455	ASPM
LINC00115	64.2635	0.335638	0.433761	0.773786	0.439057	0.629094	LINC00115
DCAF8	1984.47	0.335707	0.190206	1.76496	0.07757	0.195302	DCAF8
LINC02154	121.947	0.336192	0.359792	0.934407	0.350094	0.546012	LINC02154
PPFIA4	1313.83	0.336299	0.200599	1.67648	0.0936449	0.223738	PPFIA4
E2F3	458.282	0.336322	0.232842	1.44442	0.148621	0.3099	E2F3
BMP2	79.4119	0.336362	0.397226	0.846778	0.397119	0.591371	BMP2
SPART	1252.64	0.336366	0.20393	1.64942	0.0990622	0.232815	SPART
SLC17A7	862.513	0.336478	0.216023	1.5576	0.119328	0.264795	SLC17A7
NOS2	31.8651	0.336515	0.642321	0.523905	0.600345	0.760895	NOS2
DENND1B	84.7312	0.336532	0.423102	0.795393	0.426385	0.617693	DENND1B
ATF6	617.628	0.336636	0.235094	1.43192	0.152168	0.315251	ATF6
CENPC	256.177	0.33669	0.273324	1.23184	0.21801	0.402807	CENPC
RBM41	269.571	0.336741	0.259548	1.29741	0.194489	0.372706	RBM41
SCUBE1	87.6459	0.336813	0.385763	0.873108	0.382604	0.57727	SCUBE1
SPARCL1	954.133	0.336909	0.25936	1.299	0.193944	0.371957	SPARCL1
LNPEP	619.193	0.336918	0.225124	1.49659	0.134501	0.288054	LNPEP
ZNF592	1046.67	0.337013	0.207124	1.62711	0.103714	0.240097	ZNF592
TMEM139	16.0954	0.337047	0.842044	0.400273	0.688956	0.820199	TMEM139
USP16	527.543	0.337129	0.222011	1.51852	0.128883	0.279494	USP16
OVCH1-AS1	7.56483	0.3372	1.15834	0.291106	0.77097	0.874462	OVCH1-AS1
LINC01917	163.228	0.337226	0.314443	1.07246	0.283515	0.478266	LINC01917
MIR33B	3.78241	0.337255	1.61044	0.209418	0.834122	NA	MIR33B
GINS4	289.584	0.337263	0.25465	1.32441	0.185366	0.360706	GINS4
UHRF1	963.11	0.337294	0.201033	1.6778	0.0933853	0.223419	UHRF1
ATG2A	592.632	0.337414	0.217176	1.55364	0.120269	0.266315	ATG2A
FAM102B	347.315	0.337432	0.263367	1.28122	0.200115	0.379676	FAM102B
FBXW2	931.981	0.337583	0.218496	1.54503	0.122339	0.269508	FBXW2
SMIM10L2B	179.941	0.337592	0.298345	1.13155	0.257823	0.451665	SMIM10L2B
GVQW3	326.237	0.337666	0.24808	1.36111	0.173478	0.345502	GVQW3
SORD	676.599	0.337775	0.223992	1.50797	0.131561	0.283883	SORD
TENT4A	933.543	0.338075	0.220742	1.53154	0.125636	0.27462	TENT4A
ZNF83	1783.62	0.338131	0.188988	1.78917	0.0735874	0.187838	ZNF83
EGFL6	34.9083	0.338255	0.56889	0.594587	0.55212	0.723277	EGFL6
ND6	12697.2	0.338268	0.210858	1.60424	0.10866	0.24793	ND6
FNDC8	93.9214	0.338504	0.375966	0.900358	0.36793	0.563301	FNDC8
ABCG1	194.609	0.338663	0.313809	1.0792	0.280497	0.475419	ABCG1
C11orf95	1524.07	0.338791	0.196187	1.72688	0.0841897	0.206959	C11orf95
ERCC6	231.145	0.339001	0.27959	1.21249	0.225324	0.412027	ERCC6
RAET1L	2.74368	0.339204	2.08358	0.162799	0.870677	NA	RAET1L
ZNF225	146.85	0.339376	0.320145	1.06007	0.289113	0.483668	ZNF225
MARK4	2006.98	0.339414	0.191942	1.76831	0.0770087	0.194288	MARK4
KPNB1	7020.14	0.339457	0.187106	1.81425	0.0696392	0.180172	KPNB1
SNORD21	9.26978	0.339487	1.11558	0.304316	0.760887	0.867729	SNORD21
DSC2	408.754	0.339718	0.284611	1.19362	0.232626	0.421489	DSC2
CGB5	1.472	0.339782	2.67179	0.127174	0.898803	NA	CGB5
MIR196B	1.472	0.339782	2.67179	0.127174	0.898803	NA	MIR196B
SDAD1	659.632	0.339844	0.21342	1.59237	0.111301	0.252517	SDAD1
ZBTB7A	551.656	0.339853	0.22146	1.5346	0.124882	0.273528	ZBTB7A
NUMB	849.499	0.339974	0.212606	1.59908	0.109802	0.250026	NUMB
NEU1	1242.3	0.339997	0.213287	1.59408	0.110918	0.251813	NEU1
REST	650.461	0.340146	0.234746	1.449	0.147339	0.3079	REST
LYPLAL1-DT	31.9381	0.340245	0.607888	0.559717	0.575672	0.741787	LYPLAL1-DT
NAPA-AS1	384.021	0.340255	0.258615	1.31568	0.188281	0.365096	NAPA-AS1
GPER1	19.1311	0.340299	0.771395	0.441148	0.659106	0.800206	GPER1
ZNF189	419.505	0.340452	0.234458	1.45209	0.146478	0.306546	ZNF189
CDK2	1134.25	0.340478	0.201652	1.68844	0.0913265	0.21995	CDK2
AMER2	312.584	0.340568	0.251265	1.35541	0.175287	0.348243	AMER2
PSMD11	1589.24	0.340613	0.193562	1.75971	0.078457	0.197044	PSMD11
NAP1L4	1446.96	0.340707	0.191512	1.77904	0.0752331	0.190931	NAP1L4
ZSCAN20	213.686	0.340714	0.293958	1.15906	0.246433	0.438243	ZSCAN20
MAGEE1	155.996	0.340745	0.337583	1.00936	0.3128	0.508075	MAGEE1
EFR3B	474.258	0.340777	0.226987	1.50131	0.133276	0.286395	EFR3B
RASD1	293.253	0.34085	0.286699	1.18888	0.234489	0.423719	RASD1
GLS	1020.78	0.340896	0.214475	1.58945	0.11196	0.253374	GLS
RNF222	139.154	0.341115	0.325372	1.04838	0.294462	0.489354	RNF222
AMMECR1	144.355	0.341137	0.324658	1.05076	0.29337	0.488035	AMMECR1
FKRP	493.223	0.341156	0.225037	1.516	0.129519	0.280464	FKRP
PYGO1	378.204	0.341171	0.25453	1.3404	0.180116	0.353901	PYGO1
MARCHF3	39.2888	0.341228	0.536861	0.635598	0.525038	0.702822	MARCHF3
GOLGA1	557.81	0.341316	0.220681	1.54665	0.121948	0.268992	GOLGA1
KMT5C	690.581	0.341501	0.222447	1.5352	0.124734	0.273345	KMT5C
LIFR	618.971	0.341716	0.220984	1.54634	0.122023	0.269077	LIFR
WDR20	438.764	0.341726	0.231692	1.47491	0.140236	0.296524	WDR20
APBB2	590.34	0.341728	0.235464	1.4513	0.146697	0.306925	APBB2
ROPN1B	9.27915	0.341892	1.1146	0.306739	0.759042	0.866696	ROPN1B
MPHOSPH9	370.798	0.341922	0.251981	1.35694	0.174801	0.347556	MPHOSPH9
LAPTM4A	2062.19	0.342268	0.196837	1.73884	0.0820636	0.203188	LAPTM4A
CACNA2D4	14.3194	0.342396	0.878264	0.389856	0.696643	0.824748	CACNA2D4
ERVV-1	3.79179	0.342556	1.61455	0.212168	0.831976	NA	ERVV-1
LOC105373085	3.79179	0.342556	1.61455	0.212168	0.831976	NA	LOC105373085
MSANTD3-TMEFF1	1424.34	0.34256	0.197202	1.7371	0.0823692	0.203651	MSANTD3-TMEFF1
LOC100507477	1.89589	0.342575	2.23428	0.153327	0.878141	NA	LOC100507477
MIR5087	1.89589	0.342575	2.23428	0.153327	0.878141	NA	MIR5087
NPS	1.89589	0.342575	2.23428	0.153327	0.878141	NA	NPS
RASAL3	1.89589	0.342575	2.23428	0.153327	0.878141	NA	RASAL3
TNFRSF8	1.89589	0.342575	2.23428	0.153327	0.878141	NA	TNFRSF8
ATG14	337.425	0.342785	0.246077	1.393	0.16362	0.331549	ATG14
TP73-AS1	1270.55	0.342882	0.193341	1.77346	0.0761529	0.192582	TP73-AS1
MSL2	549.368	0.342972	0.251071	1.36604	0.171928	0.343275	MSL2
SCD	22216.1	0.343186	0.247747	1.38523	0.165983	0.334834	SCD
ZNF324	410.962	0.343243	0.241582	1.42081	0.155372	0.320153	ZNF324
SOX21	639.346	0.343262	0.226682	1.51429	0.129952	0.28119	SOX21
COX10-AS1	261.927	0.343495	0.264758	1.29739	0.194496	0.372706	COX10-AS1
SEMA5B	2173.25	0.343507	0.194991	1.76166	0.0781275	0.196389	SEMA5B
CELSR3	1612.41	0.343528	0.204146	1.68275	0.0924233	0.221829	CELSR3
VPS36	647.682	0.343546	0.218453	1.57263	0.115804	0.259305	VPS36
MCF2L	680.67	0.343571	0.219528	1.56505	0.117572	0.262033	MCF2L
CBLL1	471.033	0.343576	0.253888	1.35326	0.175973	0.349038	CBLL1
CAV2	24.4744	0.343814	0.69442	0.49511	0.620522	0.774344	CAV2
SERINC4	1308.13	0.343971	0.198605	1.73193	0.083286	0.205358	SERINC4
PAXBP1	1271.93	0.343974	0.205305	1.67543	0.0938502	0.224116	PAXBP1
CMTM6	972.217	0.344034	0.211769	1.62457	0.104255	0.241056	CMTM6
LCTL	127.751	0.344072	0.342399	1.00489	0.314952	0.510907	LCTL
CAPN14	9.06496	0.344076	1.0874	0.31642	0.751684	0.861412	CAPN14
MIR18B	2.31041	0.344249	2.08432	0.165161	0.868817	NA	MIR18B
ATP9B	335.04	0.344269	0.245687	1.40125	0.161139	0.32845	ATP9B
ADRB1	12.1595	0.344291	0.975976	0.352766	0.724264	0.84368	ADRB1
ZNF367	95.8983	0.344309	0.379104	0.908219	0.363763	0.559456	ZNF367
PCDHGB6	4740.74	0.344436	0.181378	1.89899	0.0575652	0.156635	PCDHGB6
CLCN2	298.716	0.344847	0.254582	1.35456	0.175557	0.34862	CLCN2
NIPAL3	211.851	0.344879	0.283075	1.21833	0.223098	0.408996	NIPAL3
ITFG1	810.822	0.344938	0.205136	1.68151	0.0926632	0.222218	ITFG1
GMIP	392.64	0.345097	0.256777	1.34396	0.178963	0.352536	GMIP
USP45	322.948	0.345124	0.249903	1.38103	0.167269	0.336518	USP45
MPHOSPH8	739.777	0.345155	0.208323	1.65682	0.0975553	0.230207	MPHOSPH8
CYB5D1	813.716	0.345167	0.209652	1.64637	0.0996866	0.233865	CYB5D1
PRKX	902.978	0.345188	0.2032	1.69876	0.089364	0.216332	PRKX
LINC00461	47.6071	0.345349	0.498856	0.692283	0.48876	0.673086	LINC00461
SDHAP1	314.776	0.345368	0.263377	1.31131	0.189754	0.366709	SDHAP1
RDX	1492.91	0.345385	0.20244	1.70611	0.0879881	0.214	RDX
WDR90	777.756	0.345436	0.217899	1.58531	0.112897	0.254656	WDR90
KLF6	1218.64	0.345478	0.211705	1.63189	0.102703	0.238367	KLF6
SAP130	941.036	0.345597	0.207596	1.66476	0.0959607	0.227487	SAP130
GZMM	16.161	0.345597	0.80898	0.427201	0.669233	0.807027	GZMM
SHISAL1	827.205	0.345739	0.217396	1.59037	0.111752	0.253137	SHISAL1
USP13	368.517	0.345936	0.249304	1.38761	0.165256	0.333839	USP13
NCBP3	1259.12	0.345954	0.195046	1.77371	0.0761117	0.192534	NCBP3
EIF2D	982.511	0.346024	0.200152	1.7288	0.0838442	0.206346	EIF2D
MEX3B	378.872	0.346076	0.263242	1.31467	0.188621	0.365465	MEX3B
INSIG1	1827.47	0.346391	0.246541	1.405	0.160021	0.326568	INSIG1
CCPG1	255.038	0.346521	0.269747	1.28462	0.198926	0.378244	CCPG1
ZNF26	355.198	0.346555	0.249331	1.38994	0.164547	0.332903	ZNF26
PNMA1	1898.03	0.346786	0.186325	1.86119	0.0627179	0.166963	PNMA1
NMD3	564.035	0.346924	0.245133	1.41525	0.156995	0.322388	NMD3
CHERP	1868.22	0.34705	0.18956	1.83082	0.0671279	0.175527	CHERP
BAAT	10.4733	0.347183	0.999896	0.347219	0.728427	0.846263	BAAT
PPFIA2	53.2967	0.3474	0.495533	0.701064	0.483263	0.668435	PPFIA2
PUS10	142.58	0.34745	0.324475	1.07081	0.284257	0.478858	PUS10
EPHA7	200.584	0.347582	0.300991	1.15479	0.248176	0.440552	EPHA7
FBXO36	158.677	0.347612	0.30853	1.12667	0.259881	0.453972	FBXO36
CASC3	2458.31	0.347947	0.197644	1.76047	0.0783279	0.196748	CASC3
HLCS	378.539	0.34795	0.246281	1.41282	0.15771	0.323317	HLCS
MON2	777.061	0.34818	0.212049	1.64198	0.100594	0.23535	MON2
DZIP1L	297.575	0.34831	0.26644	1.30727	0.19112	0.368642	DZIP1L
ZNF740	726.939	0.348379	0.208846	1.66811	0.0952936	0.226438	ZNF740
EPHB2	1949.93	0.348419	0.206164	1.69001	0.0910265	0.219489	EPHB2
N4BP2	381.54	0.348566	0.257055	1.356	0.175099	0.348027	N4BP2
SLC25A34-AS1	4.63958	0.34867	1.51176	0.230639	0.817595	NA	SLC25A34-AS1
MALT1	677.087	0.34867	0.222682	1.56578	0.1174	0.261767	MALT1
OLFML3	65.5762	0.348681	0.430744	0.809487	0.418235	0.610525	OLFML3
RASGEF1B	226.509	0.348814	0.279378	1.24854	0.211834	0.394625	RASGEF1B
PLAT	168.104	0.348832	0.309524	1.12699	0.259745	0.453873	PLAT
PLPP5	658.531	0.348911	0.229941	1.51739	0.129168	0.279906	PLPP5
TRIM68	139.605	0.349005	0.322599	1.08186	0.279317	0.474543	TRIM68
NUCB1-AS1	1457.99	0.349119	0.231931	1.50527	0.132255	0.28463	NUCB1-AS1
TAB3	440.912	0.349191	0.263721	1.32409	0.185472	0.360872	TAB3
PHF13	926.711	0.349191	0.20685	1.68813	0.0913857	0.220015	PHF13
TRAM1	1287.82	0.34921	0.232586	1.50143	0.133246	0.286395	TRAM1
ZNF702P	301.346	0.349317	0.251924	1.3866	0.165565	0.334305	ZNF702P
SLC26A2	281.972	0.34934	0.272333	1.28277	0.199573	0.379026	SLC26A2
GZF1	388.592	0.349352	0.247274	1.41281	0.157711	0.323317	GZF1
LINC02166	16.1891	0.349377	0.809764	0.431455	0.666137	0.804984	LINC02166
NANOS2	2.944	0.349464	1.98187	0.17633	0.860035	NA	NANOS2
ZNF559-ZNF177	199.822	0.349518	0.286617	1.21946	0.22267	0.40847	ZNF559-ZNF177
WDR86-AS1	43.0041	0.349543	0.539678	0.647687	0.517187	0.69595	WDR86-AS1
HNRNPUL2	4814.34	0.349625	0.177422	1.97059	0.0487713	0.139179	HNRNPUL2
AGL	348.672	0.349836	0.258492	1.35337	0.175936	0.349005	AGL
PPP3CA	505.684	0.350003	0.227691	1.53718	0.124249	0.272664	PPP3CA
SERTAD2	718.754	0.350081	0.243368	1.43849	0.150296	0.31218	SERTAD2
MAL2-AS1	180.041	0.350394	0.364839	0.960408	0.33685	0.532438	MAL2-AS1
ACTRT3	7.61171	0.350613	1.20101	0.291932	0.770339	0.873978	ACTRT3
SGK1	133.133	0.350984	0.339834	1.03281	0.301693	0.495854	SGK1
TMEM64	498.481	0.35106	0.237332	1.47919	0.139088	0.294787	TMEM64
PIK3IP1	96.2234	0.351109	0.370084	0.948729	0.342758	0.53842	PIK3IP1
C18orf25	401.742	0.351173	0.26933	1.30388	0.192276	0.370081	C18orf25
METTL14	425.312	0.351218	0.243609	1.44173	0.149379	0.310765	METTL14
REPIN1	2903.92	0.351225	0.182766	1.92171	0.0546416	0.15096	REPIN1
AP3M1	1075.36	0.351291	0.199797	1.75824	0.0787061	0.197462	AP3M1
UNC13C	9.68917	0.351321	1.1218	0.313177	0.754147	0.863427	UNC13C
SPRED3	380.636	0.351353	0.237695	1.47816	0.139364	0.295153	SPRED3
GPRIN2	46.5087	0.351389	0.504433	0.696603	0.486051	0.67121	GPRIN2
IREB2	1555.76	0.351401	0.207879	1.69041	0.0909491	0.219395	IREB2
ZDHHC17	757.253	0.351516	0.214633	1.63775	0.101474	0.236772	ZDHHC17
WASF1	1145.33	0.35155	0.20491	1.71563	0.0862295	0.210825	WASF1
MAP7D3	283.959	0.351667	0.255818	1.37467	0.169232	0.339333	MAP7D3
MIPOL1	111.762	0.351671	0.359048	0.979454	0.327356	0.523165	MIPOL1
YTHDF3	1012.22	0.351835	0.225617	1.55944	0.118893	0.264084	YTHDF3
ALKBH8	84.558	0.352037	0.394742	0.891815	0.372492	0.567672	ALKBH8
LINC00843	730.516	0.352155	0.218456	1.61202	0.106958	0.245268	LINC00843
ADSS2	576.098	0.352166	0.219739	1.60266	0.10901	0.248403	ADSS2
CDK14	353.912	0.352303	0.252183	1.39701	0.16241	0.32974	CDK14
KRAS	647.477	0.352362	0.225573	1.56208	0.11827	0.263144	KRAS
ELOA	1297.25	0.352439	0.215204	1.6377	0.101485	0.236772	ELOA
SBF1	6076.03	0.3525	0.175675	2.00654	0.0447984	0.130946	SBF1
MINDY4	79.6396	0.352583	0.418545	0.842403	0.399563	0.593734	MINDY4
RIMKLB	895.202	0.352764	0.20285	1.73904	0.0820284	0.203159	RIMKLB
LINC01140	4.64895	0.352792	1.51475	0.232905	0.815835	NA	LINC01140
EIF4A2	11319.6	0.352854	0.204002	1.72966	0.0836912	0.206088	EIF4A2
DAPL1	1.90527	0.353111	2.26818	0.155681	0.876285	NA	DAPL1
OSTM1-AS1	1.90527	0.353111	2.26818	0.155681	0.876285	NA	OSTM1-AS1
ACTR2	3344.34	0.353282	0.196115	1.8014	0.0716401	0.18421	ACTR2
ZNF436-AS1	22.9082	0.353293	0.688846	0.512877	0.608037	0.766118	ZNF436-AS1
ZIK1	292.255	0.353531	0.25525	1.38504	0.166041	0.334858	ZIK1
CNOT6	865.865	0.3537	0.228257	1.54957	0.121245	0.267785	CNOT6
COX1	166402	0.353724	0.170847	2.07042	0.0384131	0.117192	COX1
CCNG2	1573.06	0.353763	0.197476	1.79143	0.0732251	0.187136	CCNG2
RINT1	354.862	0.353805	0.255663	1.38387	0.166399	0.335416	RINT1
MIR6728	135.066	0.354003	0.422217	0.83844	0.401784	0.595528	MIR6728
MIR6841	21.1816	0.354104	0.759924	0.465973	0.641235	0.787718	MIR6841
RPL13P5	107.83	0.354107	0.355786	0.995279	0.319601	0.515331	RPL13P5
TAF9	369.491	0.354261	0.255133	1.38854	0.164974	0.333503	TAF9
ESR2	19.5309	0.354353	0.739558	0.479142	0.631838	0.781813	ESR2
F11R	1017.26	0.354498	0.215624	1.64406	0.100164	0.234579	F11R
CALD1	2047.16	0.35453	0.184924	1.91716	0.0552176	0.152125	CALD1
FLJ40194	229.542	0.354629	0.282736	1.25428	0.209742	0.392261	FLJ40194
FRMD6-AS2	29.9238	0.354868	0.622338	0.570218	0.56853	0.736121	FRMD6-AS2
H4C9	20.9393	0.355218	0.733581	0.484225	0.628226	0.779489	H4C9
PUS7	175.39	0.355267	0.301857	1.17694	0.239221	0.429556	PUS7
ALPK3	81.0919	0.355351	0.455413	0.780285	0.435223	0.625219	ALPK3
EPB41	2146.67	0.355406	0.191909	1.85196	0.0640322	0.169498	EPB41
EXOC5	1516.05	0.355518	0.198165	1.79404	0.072806	0.18637	EXOC5
NR4A2	4.23443	0.355909	1.57031	0.226649	0.820697	NA	NR4A2
PIP5K1C	1354.66	0.356037	0.197481	1.80289	0.0714051	0.183743	PIP5K1C
ZNF354C	361.376	0.356122	0.250894	1.41941	0.155778	0.320656	ZNF354C
FOXD2-AS1	4.65833	0.35615	1.52489	0.233558	0.815328	NA	FOXD2-AS1
BMS1P4-AGAP5	265.429	0.35618	0.26108	1.36425	0.172487	0.343913	BMS1P4-AGAP5
NFKBIZ	61.6089	0.356188	0.452981	0.786321	0.43168	0.622212	NFKBIZ
SH3BP4	1800.02	0.356254	0.199662	1.78429	0.0743768	0.18943	SH3BP4
ALDH5A1	187.874	0.356512	0.290936	1.2254	0.220426	0.405916	ALDH5A1
LEF1	1575.69	0.356809	0.197255	1.80887	0.0704716	0.181887	LEF1
POU3F2	2680.99	0.356811	0.22784	1.56606	0.117336	0.261767	POU3F2
ZNF816	122.169	0.356933	0.379714	0.940004	0.347215	0.543218	ZNF816
SLC6A4	9.45335	0.357077	1.05049	0.339915	0.73392	0.849594	SLC6A4
CCDC33	50.3045	0.357079	0.491172	0.726994	0.46723	0.654376	CCDC33
EIF4G2	11966.7	0.35734	0.180273	1.98222	0.0474551	0.136047	EIF4G2
GPR161	893.389	0.357406	0.206975	1.72681	0.0842025	0.206961	GPR161
PHF1	1584.54	0.357521	0.193111	1.85138	0.0641153	0.169692	PHF1
TMCC1	606.938	0.357635	0.236674	1.51109	0.130766	0.282492	TMCC1
SNORA60	6.28577	0.357799	1.28165	0.27917	0.780114	NA	SNORA60
TACR3	69.9909	0.358189	0.440174	0.813743	0.415792	0.60874	TACR3
PSME4	984.698	0.358229	0.222182	1.61232	0.106892	0.245236	PSME4
ARF4	2702.03	0.3585	0.211525	1.69483	0.0901076	0.217763	ARF4
SLC7A5	1060.68	0.358671	0.228468	1.5699	0.116439	0.260285	SLC7A5
TRPV4	35.2439	0.358944	0.569325	0.630473	0.528385	0.705487	TRPV4
TUFT1	365.316	0.358965	0.24791	1.44796	0.147627	0.308354	TUFT1
VPS35	1706.07	0.359234	0.198183	1.81264	0.0698874	0.180705	VPS35
LZTS3	1082.9	0.359308	0.214153	1.67781	0.0933835	0.223419	LZTS3
NCEH1	57.5944	0.359402	0.477356	0.752901	0.451509	0.640095	NCEH1
SCRN3	295.045	0.359467	0.259025	1.38777	0.165207	0.333786	SCRN3
ZNF746	537.023	0.359545	0.227435	1.58087	0.113908	0.256365	ZNF746
STAT6	712.297	0.359545	0.21582	1.66595	0.0957233	0.227054	STAT6
EPHB1	140.858	0.359634	0.336977	1.06724	0.285865	0.480309	EPHB1
DSG3	149.257	0.359638	0.327207	1.09911	0.271718	0.466529	DSG3
ELF5	217.444	0.359674	0.341232	1.05404	0.291863	0.486466	ELF5
ROBO1	2586.79	0.359832	0.200953	1.79063	0.073353	0.187379	ROBO1
SBK1	1729.97	0.359951	0.193496	1.86025	0.0628496	0.167167	SBK1
MPZ	32.7454	0.359979	0.603349	0.596635	0.550751	0.722242	MPZ
CCNL1	1575.52	0.36	0.19915	1.80769	0.0706555	0.182224	CCNL1
UPF1	2285.54	0.360103	0.186508	1.93077	0.053512	0.148769	UPF1
ZNF516	1603.7	0.360325	0.22868	1.57568	0.115101	0.258337	ZNF516
PURA	182.958	0.360344	0.310878	1.15911	0.246409	0.438243	PURA
PHF20L1	568.019	0.36038	0.220572	1.63384	0.102292	0.237624	PHF20L1
TCEA1	1761.44	0.360419	0.209755	1.71829	0.0857434	0.209817	TCEA1
DDR2	410.964	0.360503	0.244562	1.47407	0.140462	0.296928	DDR2
ICE2	569.746	0.360598	0.225731	1.59747	0.110162	0.250495	ICE2
ERVW-1	18.0234	0.360899	0.790741	0.456406	0.648098	0.792843	ERVW-1
LEKR1	7.55745	0.360937	1.17381	0.307493	0.758468	0.86641	LEKR1
TMC2	7.55745	0.360937	1.17381	0.307493	0.758468	0.86641	TMC2
RNF139-AS1	91.7305	0.360961	0.376497	0.958735	0.337692	0.533131	RNF139-AS1
H2AC17	6.71904	0.361258	1.22794	0.294199	0.768606	0.87282	H2AC17
PRKG1	157.02	0.36131	0.35128	1.02855	0.30369	0.498006	PRKG1
CLEC16A	625.719	0.361499	0.217882	1.65915	0.0970859	0.2293	CLEC16A
ADAM8	110.787	0.361672	0.370993	0.974876	0.329622	0.525495	ADAM8
CCDC186	233.334	0.361695	0.318663	1.13504	0.256359	0.450111	CCDC186
ELOVL5	2848.57	0.362098	0.194446	1.8622	0.0625746	0.166875	ELOVL5
RAB23	300.951	0.362349	0.256024	1.41529	0.156982	0.322388	RAB23
RUNX3	23.8591	0.36237	0.714303	0.507305	0.611941	0.769001	RUNX3
LRRC8B	296.522	0.362494	0.266017	1.36267	0.172986	0.344826	LRRC8B
SEC16A	2600.2	0.362536	0.195909	1.85053	0.0642366	0.169934	SEC16A
RASGRP4	7.14293	0.362794	1.19188	0.304389	0.760832	0.867723	RASGRP4
GNA11	1152.35	0.362821	0.196192	1.84932	0.0644119	0.170267	GNA11
MIR4315-2	16.1275	0.362867	0.840037	0.431966	0.665766	0.804649	MIR4315-2
KLHL42	741.322	0.362923	0.21494	1.68849	0.0913179	0.21995	KLHL42
ACSS2	1533.61	0.362923	0.223274	1.62546	0.104064	0.240711	ACSS2
ZNF185	287.662	0.363005	0.30034	1.20865	0.226799	0.413921	ZNF185
TMEM135	244.476	0.363014	0.330504	1.09836	0.272045	0.466904	TMEM135
PTPRJ	594.399	0.36313	0.215723	1.68331	0.0923141	0.221629	PTPRJ
SHH	380.007	0.363168	0.26914	1.34936	0.17722	0.350659	SHH
IQCF1	7.99072	0.363437	1.15769	0.313933	0.753572	0.862942	IQCF1
DVL3	2322.43	0.363503	0.186662	1.94739	0.0514879	0.144565	DVL3
STXBP5L	124.661	0.363591	0.33519	1.08473	0.278041	0.473125	STXBP5L
RALGAPB	1017.46	0.363803	0.212425	1.71262	0.0867821	0.211784	RALGAPB
FGFR4	222.888	0.364085	0.343297	1.06055	0.288892	0.483346	FGFR4
NRSN2-AS1	122.618	0.364085	0.349958	1.04037	0.298169	0.492718	NRSN2-AS1
PIAS1	1036.27	0.364116	0.20508	1.77548	0.0758181	0.192075	PIAS1
CNN3	4346.52	0.364365	0.18177	2.00454	0.0450126	0.131304	CNN3
RSF1	1137.37	0.364744	0.208684	1.74783	0.0804943	0.200721	RSF1
UAP1L1	814.141	0.364756	0.233722	1.56064	0.118608	0.263623	UAP1L1
ZNF331	423.591	0.365074	0.243061	1.50199	0.1331	0.286224	ZNF331
RIF1	721.585	0.365083	0.229597	1.5901	0.111812	0.253161	RIF1
RHOBTB1	284.708	0.365267	0.262801	1.3899	0.16456	0.332903	RHOBTB1
KDM3A	1962.75	0.365352	0.193401	1.88909	0.0588801	0.159476	KDM3A
ACE2	42.1915	0.365376	0.579133	0.630901	0.528105	0.705222	ACE2
PAPOLG	247.249	0.365395	0.269401	1.35632	0.174997	0.347865	PAPOLG
SERPINE2	324.09	0.365502	0.248251	1.47231	0.140937	0.297749	SERPINE2
NFATC2IP	621.736	0.365521	0.215096	1.69934	0.0892555	0.21613	NFATC2IP
THUMPD1	519.119	0.36555	0.239625	1.52551	0.127132	0.277079	THUMPD1
ARHGAP19	556.876	0.365592	0.230197	1.58817	0.112248	0.253759	ARHGAP19
PTCH2	133.324	0.365612	0.327997	1.11468	0.264987	0.459095	PTCH2
TAS2R4	42.375	0.365662	0.531962	0.687383	0.491841	0.675401	TAS2R4
NEK4	381.478	0.365684	0.238635	1.5324	0.125425	0.274333	NEK4
TBC1D16	2803.02	0.365783	0.181528	2.01503	0.0439018	0.129315	TBC1D16
MMP16	251.947	0.365882	0.273233	1.33909	0.180542	0.354499	MMP16
C1QTNF1	32.0334	0.365997	0.607157	0.602805	0.546639	0.720165	C1QTNF1
PPTC7	339.723	0.366137	0.257424	1.42231	0.154937	0.319561	PPTC7
C2orf69	312.438	0.366325	0.278837	1.31376	0.188927	0.365761	C2orf69
CCDC187	11.5516	0.366623	0.951443	0.385334	0.69999	0.82691	CCDC187
SETDB2	148.444	0.366799	0.314342	1.16688	0.243259	0.434084	SETDB2
ERCC4	169.53	0.367111	0.319832	1.14782	0.251041	0.44377	ERCC4
APOOL	455.161	0.36717	0.246813	1.48764	0.136845	0.291509	APOOL
ZNF280D	343.086	0.367191	0.250475	1.46597	0.142655	0.300418	ZNF280D
KCNC3	224.397	0.367255	0.295941	1.24097	0.214616	0.398294	KCNC3
USP15	418.728	0.367448	0.23195	1.58417	0.113155	0.255137	USP15
CNOT3	1427.91	0.367576	0.191438	1.92008	0.0548473	0.151327	CNOT3
PRPF4B	1412.01	0.367687	0.199635	1.84179	0.0655056	0.172419	PRPF4B
LINC01620	12.0934	0.367771	0.983651	0.373884	0.708491	0.832711	LINC01620
ZNF765	267.214	0.367828	0.262428	1.40163	0.161025	0.328306	ZNF765
MIA2	210.494	0.368043	0.286018	1.28678	0.198169	0.37732	MIA2
KIF1A	12904.5	0.368152	0.174074	2.11491	0.0344374	0.108357	KIF1A
PMAIP1	158.128	0.368499	0.315884	1.16656	0.243386	0.434264	PMAIP1
DCBLD1	142.842	0.368725	0.323999	1.13804	0.255102	0.448776	DCBLD1
GRM1	298.616	0.368726	0.289698	1.27279	0.203091	0.384007	GRM1
SPIN1	1200.05	0.36891	0.197863	1.86447	0.0622554	0.166307	SPIN1
TFAP2D	22.361	0.369057	0.718445	0.513688	0.60747	0.765629	TFAP2D
DOK3	27.2206	0.369208	0.704887	0.523783	0.60043	0.760941	DOK3
ATP2B1	3369.26	0.369283	0.185487	1.99089	0.0464932	0.134257	ATP2B1
LINC02511	15.7411	0.369468	0.823648	0.448575	0.653739	0.796112	LINC02511
UQCC1	1263.07	0.369484	0.20369	1.81395	0.0696849	0.180263	UQCC1
ZNF286A	913.488	0.369547	0.20731	1.78258	0.0746541	0.190024	ZNF286A
LOC105371050	134.37	0.369552	0.375239	0.984844	0.324701	0.520814	LOC105371050
RAB7A	4082.33	0.369587	0.18678	1.97873	0.0478466	0.136918	RAB7A
EFS	2410.9	0.369619	0.18432	2.00531	0.0449301	0.131197	EFS
SLC9A8	362.838	0.369663	0.247767	1.49198	0.135705	0.28996	SLC9A8
ZNF823	110.599	0.369681	0.359247	1.02905	0.303458	0.49772	ZNF823
SLAIN1	607.18	0.369824	0.236198	1.56574	0.11741	0.261767	SLAIN1
LRRC39	90.3069	0.369858	0.381204	0.970238	0.331928	0.527593	LRRC39
KDM4A	1431.13	0.370148	0.190949	1.93846	0.0525665	0.146849	KDM4A
C12orf73	2308.72	0.370383	0.197343	1.87685	0.0605384	0.162939	C12orf73
PIK3CA	349.212	0.370557	0.249495	1.48523	0.137484	0.292361	PIK3CA
TPR	2491.95	0.370722	0.185384	1.99975	0.0455269	0.132265	TPR
RASD2	20.0224	0.370793	0.745029	0.497689	0.618703	0.773159	RASD2
ST6GALNAC5	315.671	0.370929	0.255351	1.45262	0.146329	0.306275	ST6GALNAC5
DNAJC18	224.185	0.370939	0.289346	1.28199	0.199847	0.379335	DNAJC18
ZNF708	178.844	0.370967	0.2962	1.25242	0.210417	0.392967	ZNF708
CLMP	619.858	0.371171	0.224834	1.65087	0.0987661	0.232277	CLMP
SULT1C2	84.9973	0.371181	0.395818	0.937757	0.348369	0.544478	SULT1C2
MIR6764	2.89913	0.371221	2.06747	0.179553	0.857503	NA	MIR6764
SLC20A2	1799.83	0.371363	0.205282	1.80904	0.0704454	0.181846	SLC20A2
P2RY1	139.91	0.371463	0.329503	1.12734	0.259597	0.453799	P2RY1
FAM53C	2076.41	0.371479	0.20866	1.78031	0.0750259	0.19049	FAM53C
STOX1	335.681	0.371574	0.244895	1.51728	0.129196	0.279906	STOX1
SIRPA	256.785	0.371619	0.266502	1.39443	0.163188	0.330829	SIRPA
RLF	995.302	0.371704	0.218429	1.70172	0.0888078	0.21538	RLF
PPP1R26	824.229	0.371758	0.207406	1.79242	0.0730653	0.186811	PPP1R26
RP2	219.163	0.371772	0.286575	1.29729	0.19453	0.372706	RP2
PLCE1	74.5294	0.371864	0.417772	0.890114	0.373405	0.568337	PLCE1
MPP6	200.326	0.371895	0.284968	1.30504	0.191879	0.369483	MPP6
PGM3	1514.41	0.371912	0.216675	1.71645	0.0860792	0.210518	PGM3
PGAP1	584.006	0.371952	0.227575	1.63441	0.102172	0.237456	PGAP1
ZNF496	1881.04	0.371984	0.194636	1.91118	0.0559814	0.153589	ZNF496
CLIC6	136.622	0.372137	0.33279	1.11823	0.263468	0.457355	CLIC6
NCOA7	88.4298	0.372148	0.395867	0.940083	0.347175	0.543205	NCOA7
ZNF283	88.7284	0.372204	0.386465	0.9631	0.335498	0.531219	ZNF283
LINC01238	4.83252	0.37236	1.43929	0.258711	0.795858	NA	LINC01238
CAPN12	170.103	0.372374	0.312656	1.191	0.233652	0.422786	CAPN12
PCNX4	1218.25	0.372634	0.204523	1.82197	0.0684598	0.178048	PCNX4
NUMA1	5095.92	0.372952	0.178699	2.08704	0.0368845	0.114029	NUMA1
CARD8	843.675	0.372954	0.210118	1.77498	0.0759015	0.192229	CARD8
MTHFR	861.983	0.373258	0.210467	1.77347	0.0761504	0.192582	MTHFR
TRIM23	185.288	0.373336	0.308507	1.21014	0.226225	0.413182	TRIM23
MMP2	1929.02	0.373407	0.189626	1.96917	0.0489333	0.139562	MMP2
MIR6791	12.4369	0.373525	0.927143	0.402878	0.687038	0.819039	MIR6791
MORC4	393.719	0.373642	0.244372	1.52899	0.126268	0.275554	MORC4
ANKRD42	208.153	0.373763	0.280609	1.33197	0.182869	0.357265	ANKRD42
SLX1A-SULT1A3	48.2053	0.373807	0.516361	0.723926	0.469111	0.656052	SLX1A-SULT1A3
HMGCS1	6425.96	0.374033	0.226018	1.65488	0.0979491	0.230862	HMGCS1
IGFBP3	281.731	0.374204	0.267195	1.40049	0.161367	0.328701	IGFBP3
NOMO1	1410.39	0.374286	0.195168	1.91777	0.0551407	0.151987	NOMO1
ZNF317	722.679	0.374318	0.245157	1.52685	0.126798	0.276421	ZNF317
ZNF792	64.29	0.37447	0.459911	0.814222	0.415518	0.608681	ZNF792
COL9A3	197.964	0.374514	0.299886	1.24885	0.211718	0.394495	COL9A3
ZNF512B	928.72	0.374522	0.217178	1.72449	0.084619	0.207717	ZNF512B
PALD1	226.464	0.374694	0.307583	1.21819	0.223152	0.409049	PALD1
ANO1	39.7231	0.374769	0.582674	0.643188	0.520102	0.698409	ANO1
CCDC78	130.678	0.375001	0.32876	1.14065	0.254014	0.447641	CCDC78
RPS6KB1	508.518	0.375059	0.237455	1.57949	0.114223	0.256937	RPS6KB1
ARHGEF9	2118.44	0.375136	0.187693	1.99866	0.0456447	0.132466	ARHGEF9
ARMCX5-GPRASP2	400.856	0.375153	0.24565	1.52718	0.126715	0.276275	ARMCX5-GPRASP2
INO80	464.013	0.37537	0.229277	1.63719	0.10159	0.236873	INO80
LOC101930094	5.68031	0.375443	1.34407	0.279333	0.77999	NA	LOC101930094
RHBDL3	805.077	0.375514	0.208393	1.80195	0.0715534	0.184042	RHBDL3
RSBN1	448.064	0.375534	0.263239	1.42659	0.153698	0.317455	RSBN1
ESYT2	1377.87	0.375617	0.202993	1.85039	0.0642576	0.169939	ESYT2
RDH11	1292.98	0.375629	0.214364	1.7523	0.0797226	0.19926	RDH11
TFDP1	974.272	0.375675	0.199776	1.88048	0.0600431	0.161835	TFDP1
RASA4	257.271	0.375905	0.264167	1.42298	0.154741	0.319248	RASA4
TP53I11	852.416	0.376039	0.204172	1.84178	0.0655075	0.172419	TP53I11
DNAJB9	241.959	0.376064	0.27397	1.37265	0.169862	0.340139	DNAJB9
COG6	482.746	0.376309	0.247282	1.52178	0.128064	0.27819	COG6
ATP11B	600.376	0.376578	0.247745	1.52002	0.128505	0.278937	ATP11B
FSTL4	30.7376	0.376675	0.608537	0.618984	0.535927	0.711769	FSTL4
DNM3	219.891	0.376828	0.292222	1.28953	0.197215	0.376129	DNM3
PGLYRP3	21.0632	0.377076	0.823383	0.457959	0.646982	0.791817	PGLYRP3
ABHD3	106.73	0.377341	0.36976	1.0205	0.30749	0.50197	ABHD3
NEFH	300.887	0.377404	0.257743	1.46426	0.143122	0.300854	NEFH
ZNF559	133.993	0.377558	0.342201	1.10332	0.269887	0.464361	ZNF559
USP10	1426.18	0.377613	0.20138	1.87512	0.0607761	0.163399	USP10
GPRASP2	550.878	0.377619	0.228582	1.652	0.0985339	0.231881	GPRASP2
ASTN1	1812.83	0.377659	0.188581	2.00264	0.0452161	0.131616	ASTN1
LDB2	466.3	0.377664	0.231714	1.62987	0.103129	0.239185	LDB2
ALMS1-IT1	29.7344	0.377683	0.632752	0.59689	0.550581	0.722242	ALMS1-IT1
LOC101928058	9.6838	0.377802	1.0465	0.361015	0.718088	0.839491	LOC101928058
NFIX	7.75977	0.377843	1.15208	0.327965	0.742938	0.855316	NFIX
MSR1	29.1318	0.377912	0.638819	0.591579	0.554133	0.724863	MSR1
CHML	705.449	0.377932	0.251969	1.49991	0.133637	0.286841	CHML
REV1	839.587	0.378109	0.210215	1.79868	0.0720698	0.184982	REV1
DONSON	1836.49	0.378289	0.192606	1.96405	0.0495237	0.140895	DONSON
RAP2B	616.415	0.378323	0.217631	1.73836	0.0821467	0.203326	RAP2B
GCN1	3043.8	0.378325	0.188205	2.01017	0.0444133	0.13022	GCN1
AGTPBP1	1106.47	0.378392	0.208213	1.81733	0.069167	0.179328	AGTPBP1
NR3C1	315.064	0.378403	0.262889	1.4394	0.150036	0.311828	NR3C1
ZNF528	57.0311	0.378423	0.473885	0.798554	0.424549	0.616022	ZNF528
RGS7	32.8591	0.378532	0.605587	0.625067	0.531927	0.708397	RGS7
IPO9	2883.44	0.378573	0.186029	2.03501	0.0418494	0.125083	IPO9
POLK	272.078	0.378611	0.294998	1.28344	0.199339	0.378675	POLK
NAMPT	2009.06	0.378861	0.205533	1.84331	0.0652836	0.17207	NAMPT
USP30	434.65	0.378891	0.234539	1.61547	0.106208	0.244158	USP30
MANEA	252.053	0.37894	0.277348	1.3663	0.171845	0.343191	MANEA
PXDN	3954.89	0.379536	0.18051	2.10258	0.0355025	0.110936	PXDN
SIK3	639.15	0.379692	0.23625	1.60716	0.108019	0.247063	SIK3
L3MBTL4	25.4269	0.380127	0.655562	0.579849	0.562017	0.731329	L3MBTL4
MAST2	1474.74	0.380282	0.190957	1.99145	0.0464309	0.134209	MAST2
GAGE10	8.19304	0.380381	1.11618	0.340788	0.733263	0.849319	GAGE10
SLC9A5	455.078	0.380494	0.231345	1.64471	0.100031	0.234448	SLC9A5
SUFU	830.856	0.380579	0.203848	1.86698	0.0619048	0.165733	SUFU
UPF2	515.632	0.380871	0.223497	1.70414	0.0883553	0.214525	UPF2
JRK	987.787	0.380964	0.208127	1.83044	0.0671846	0.175648	JRK
GPBP1L1	1551	0.381246	0.197303	1.93228	0.0533244	0.148411	GPBP1L1
PLA2G6	320.66	0.381276	0.254733	1.49677	0.134454	0.288019	PLA2G6
LNX2	183.097	0.381308	0.339014	1.12476	0.260692	0.454602	LNX2
AR	115.388	0.38136	0.351905	1.0837	0.278498	0.473667	AR
GNPDA2	195.747	0.381477	0.295197	1.29228	0.19626	0.374932	GNPDA2
CCDC93	1128.59	0.381516	0.199544	1.91194	0.0558839	0.153468	CCDC93
RBMS3	230.615	0.381673	0.291734	1.30829	0.190774	0.368141	RBMS3
SUDS3	1309.09	0.381772	0.211352	1.80634	0.0708656	0.182656	SUDS3
RAB31	114.53	0.382055	0.352577	1.08361	0.278539	0.47369	RAB31
ABTB2	219.712	0.382101	0.320464	1.19234	0.233128	0.42215	ABTB2
IFRD1	1243.18	0.382115	0.228031	1.67571	0.0937941	0.224022	IFRD1
ALPK1	272.617	0.382126	0.283716	1.34686	0.178025	0.351607	ALPK1
AGAP1	1480.78	0.382197	0.205342	1.86127	0.0627064	0.166963	AGAP1
DZIP1	1247.04	0.382282	0.209402	1.82558	0.067913	0.17696	DZIP1
ABCB4	60.6491	0.382336	0.471414	0.81104	0.417343	0.609895	ABCB4
LPIN1	392.461	0.382426	0.286376	1.3354	0.181746	0.355963	LPIN1
JAKMIP2	810.238	0.382494	0.207246	1.84561	0.0649494	0.171397	JAKMIP2
CENPE	455.131	0.382603	0.239662	1.59643	0.110394	0.250856	CENPE
CACHD1	3638.04	0.382631	0.186081	2.05627	0.039757	0.120308	CACHD1
C3	133.728	0.382643	0.409387	0.934675	0.349956	0.545913	C3
PSMD5	494.719	0.38267	0.237929	1.60834	0.107761	0.246603	PSMD5
FAM98A	670.698	0.382716	0.227163	1.68476	0.0920344	0.221248	FAM98A
EIF1B-AS1	34.0177	0.383058	0.581182	0.659101	0.509831	0.690436	EIF1B-AS1
SNORA18	89.495	0.383124	0.411252	0.931606	0.35154	0.547241	SNORA18
SLX4IP	147.153	0.383144	0.316717	1.20974	0.22638	0.413376	SLX4IP
TENM4	381.139	0.383355	0.246895	1.5527	0.120494	0.26664	TENM4
AMIGO2	51.977	0.38342	0.489196	0.783776	0.433172	0.623472	AMIGO2
TICAM1	102.284	0.383423	0.361303	1.06122	0.288589	0.483027	TICAM1
HDAC7	1231.96	0.3836	0.199083	1.92683	0.0540002	0.149661	HDAC7
SNCAIP	133.297	0.383604	0.327783	1.1703	0.241881	0.432568	SNCAIP
SLC16A13	117	0.383952	0.341946	1.12284	0.261504	0.455418	SLC16A13
MEF2A	524.494	0.38397	0.227944	1.6845	0.0920856	0.221328	MEF2A
SPATC1	2.92725	0.384088	1.83394	0.209433	0.83411	NA	SPATC1
SLITRK1	82.945	0.384195	0.391096	0.982356	0.325925	0.52185	SLITRK1
HCG18	96.8215	0.38424	0.390739	0.983366	0.325427	0.521443	HCG18
SEZ6	89.1587	0.384275	0.399581	0.961697	0.336202	0.531872	SEZ6
PATL2	16.5415	0.384309	0.817557	0.47007	0.638305	0.786164	PATL2
TPD52L1	265.723	0.384715	0.315059	1.22109	0.222052	0.407651	TPD52L1
FAM199X	671.83	0.384952	0.228699	1.68323	0.0923313	0.221639	FAM199X
LRRC34	50.0362	0.385039	0.484126	0.795328	0.426422	0.617695	LRRC34
PBX1	967.713	0.385146	0.211411	1.82179	0.0684866	0.178048	PBX1
LOC100506606	28.7287	0.385519	0.640537	0.601868	0.547262	0.720662	LOC100506606
MIR6746	2.48461	0.385821	2.16498	0.17821	0.858558	NA	MIR6746
CNOT4	276.775	0.385888	0.286474	1.34703	0.177971	0.351607	CNOT4
LOC100288175	106.102	0.385959	0.371751	1.03822	0.299167	0.493526	LOC100288175
CCDC66	268.038	0.385965	0.262218	1.47192	0.141042	0.297862	CCDC66
FLJ38576	4.86065	0.386078	1.47946	0.260959	0.794124	NA	FLJ38576
DTNA	770.474	0.386143	0.214453	1.8006	0.0717663	0.184404	DTNA
TRIM9	389.774	0.386188	0.239478	1.61263	0.106826	0.24515	TRIM9
STAT4	41.1132	0.386208	0.565547	0.682894	0.494674	0.677989	STAT4
WDR45B	1780.58	0.386371	0.190445	2.02878	0.0424808	0.126367	WDR45B
MIR4784	3.35115	0.386549	1.7209	0.22462	0.822275	NA	MIR4784
ZNF202	323.128	0.386805	0.247032	1.56581	0.117393	0.261767	ZNF202
LOC112268289	47.6766	0.38691	0.584043	0.662467	0.507672	0.688872	LOC112268289
SUPT16H	3232.46	0.38701	0.188507	2.05303	0.0400694	0.121041	SUPT16H
FOXO4	151.827	0.387014	0.323004	1.19817	0.230852	0.419355	FOXO4
LEMD3	363.962	0.387149	0.267093	1.44949	0.1472	0.307707	LEMD3
NMNAT2	355.193	0.387173	0.244045	1.58648	0.11263	0.25422	NMNAT2
SNRK	293.883	0.387382	0.262458	1.47598	0.13995	0.296101	SNRK
KNTC1	502.81	0.38746	0.225208	1.72046	0.0853495	0.209091	KNTC1
CREBZF	1581.77	0.387482	0.213134	1.81802	0.0690609	0.179216	CREBZF
FNBP1	1242.4	0.388075	0.195335	1.98671	0.0469541	0.135062	FNBP1
ZNF417	253.082	0.388125	0.288959	1.34318	0.179212	0.352847	ZNF417
CARNMT1	225.714	0.388288	0.285114	1.36187	0.173239	0.345091	CARNMT1
MTPN	2652.24	0.38843	0.211954	1.83261	0.0668605	0.175094	MTPN
PMP22	164.224	0.388569	0.391377	0.992824	0.320796	0.516676	PMP22
SH3TC2	87.3035	0.388609	0.418295	0.92903	0.352874	0.548421	SH3TC2
ILDR1	3.98473	0.38878	1.7251	0.225366	0.821694	NA	ILDR1
LUC7L3	5500.29	0.388805	0.186874	2.08057	0.037473	0.115172	LUC7L3
ANKDD1B	5.86388	0.388882	1.32157	0.294259	0.76856	NA	ANKDD1B
SNORD12	7.79728	0.389028	1.17013	0.332467	0.739537	0.853541	SNORD12
SLC10A7	66.6528	0.389043	0.43959	0.885013	0.37615	0.571046	SLC10A7
ADA2	185.35	0.389094	0.305847	1.27219	0.203307	0.384288	ADA2
GCLC	403.479	0.389133	0.261486	1.48816	0.136709	0.2914	GCLC
RHOT1	695.061	0.389172	0.226466	1.71846	0.0857132	0.209773	RHOT1
MINDY2	460.346	0.389287	0.249477	1.56041	0.118663	0.26371	MINDY2
CKAP2L	203.205	0.38929	0.304334	1.27915	0.200843	0.380721	CKAP2L
CTCF	1038.35	0.389328	0.204464	1.90413	0.0568927	0.155393	CTCF
TRIM44	1982.54	0.389329	0.187118	2.08066	0.0374651	0.115172	TRIM44
GPC2	1430.65	0.389354	0.199526	1.95139	0.0510102	0.143836	GPC2
LPCAT2	147.768	0.389565	0.358432	1.08686	0.277099	0.472112	LPCAT2
C5orf22	436.451	0.389578	0.243826	1.59777	0.110095	0.250442	C5orf22
MIR31HG	37.5357	0.38987	0.561823	0.693938	0.487721	0.672504	MIR31HG
PPM1B	517.754	0.389973	0.236816	1.64673	0.0996132	0.233757	PPM1B
RGL1	371.963	0.390012	0.246584	1.58166	0.113728	0.25602	RGL1
SMIM10L1	36.1086	0.390095	0.562263	0.693795	0.487811	0.672504	SMIM10L1
CHRNB3	18.736	0.39012	0.760967	0.512664	0.608186	0.76625	CHRNB3
AREL1	927.625	0.390133	0.209308	1.86392	0.0623334	0.166465	AREL1
OSGIN2	268.04	0.390183	0.279285	1.39708	0.162391	0.32974	OSGIN2
STC1	638.377	0.390321	0.251876	1.54966	0.121224	0.267773	STC1
DCLK3	2.93663	0.390439	1.8257	0.213857	0.830658	NA	DCLK3
LIMD1	556.226	0.390479	0.220847	1.7681	0.0770447	0.19435	LIMD1
RNF212B	19.5389	0.390554	0.776633	0.502881	0.615048	0.770539	RNF212B
LUC7L2	1981.23	0.390571	0.185802	2.10208	0.035546	0.111008	LUC7L2
VAMP1	248.865	0.390606	0.276794	1.41118	0.158192	0.323993	VAMP1
MAPK1	1637.62	0.390657	0.198122	1.97181	0.0486319	0.138887	MAPK1
PPP1R3E	495.573	0.390716	0.224491	1.74045	0.0817802	0.202808	PPP1R3E
FGFR1	4867.37	0.3908	0.17669	2.21179	0.0269813	0.0902233	FGFR1
KBTBD7	196.788	0.39088	0.301579	1.29611	0.194937	0.373306	KBTBD7
CDH13	35.3945	0.390906	0.59115	0.661264	0.508443	0.689294	CDH13
DNAH2	57.6026	0.391034	0.471944	0.82856	0.407354	0.60036	DNAH2
LOC107984273	13.4421	0.391169	0.887942	0.440534	0.65955	0.800349	LOC107984273
ATXN1	309.093	0.391185	0.275657	1.4191	0.15587	0.320767	ATXN1
MIR325HG	152.797	0.391411	0.313066	1.25025	0.211207	0.393757	MIR325HG
SIK2	778.186	0.391479	0.213023	1.83773	0.066102	0.173572	SIK2
ASB3	311.403	0.391553	0.251188	1.55881	0.119042	0.264314	ASB3
NDUFS1	977.421	0.391559	0.203112	1.9278	0.0538801	0.149521	NDUFS1
DUSP5	550.189	0.391702	0.326163	1.20094	0.229775	0.417797	DUSP5
SRC	1307.57	0.39171	0.192762	2.03209	0.0421444	0.125628	SRC
FBXO41	179.696	0.391876	0.303303	1.29203	0.196347	0.375015	FBXO41
ZNF254	445.414	0.391912	0.259972	1.50751	0.131679	0.283965	ZNF254
SEC22B	891.548	0.39203	0.223399	1.75484	0.0792863	0.198459	SEC22B
BRWD1	1131.2	0.392032	0.213884	1.83292	0.0668149	0.175028	BRWD1
C1orf226	412.833	0.392084	0.23594	1.66179	0.096554	0.22861	C1orf226
FBXO46	320.167	0.392273	0.249455	1.57252	0.11583	0.25933	FBXO46
ARGLU1	4123.25	0.392451	0.190152	2.06388	0.0390289	0.118544	ARGLU1
ZDHHC20	664.584	0.392534	0.234565	1.67346	0.0942367	0.224673	ZDHHC20
NCAPD2	2236.6	0.392758	0.195954	2.00433	0.0450343	0.131323	NCAPD2
ZBTB26	291.121	0.392812	0.276004	1.42321	0.154675	0.319201	ZBTB26
UHRF1BP1L	225.284	0.392971	0.28336	1.38683	0.165495	0.334202	UHRF1BP1L
ZNF654	220.859	0.393081	0.304537	1.29075	0.196791	0.375611	ZNF654
RNF4	1371.93	0.393186	0.20159	1.95042	0.0511259	0.143951	RNF4
KCNK4	3.78441	0.393221	1.64634	0.238846	0.811225	NA	KCNK4
LIMS3-LOC440895	3.78441	0.393221	1.64634	0.238846	0.811225	NA	LIMS3-LOC440895
LOC101928858	3.78441	0.393221	1.64634	0.238846	0.811225	NA	LOC101928858
PEAK3	3.78441	0.393221	1.64634	0.238846	0.811225	NA	PEAK3
XK	3.78441	0.393221	1.64634	0.238846	0.811225	NA	XK
DCDC1	14.318	0.39334	0.878136	0.447927	0.654206	0.796512	DCDC1
EHD3	237.951	0.39341	0.274588	1.43273	0.151936	0.314901	EHD3
PAM	9291.24	0.393613	0.181069	2.17383	0.0297179	0.0969929	PAM
SOCS5	345.515	0.393648	0.272627	1.44391	0.148765	0.310126	SOCS5
SHISA3	17.4999	0.393924	0.864947	0.455431	0.648799	0.793142	SHISA3
INMT-MINDY4	69.776	0.394296	0.447678	0.880756	0.37845	0.57327	INMT-MINDY4
MAN1A2	392.964	0.394339	0.254009	1.55246	0.120552	0.266699	MAN1A2
LRRC8E	96.968	0.394416	0.390821	1.0092	0.31288	0.508075	LRRC8E
USP27X	166.591	0.394569	0.311731	1.26573	0.205608	0.387143	USP27X
FAM83D	205.232	0.39461	0.285878	1.38034	0.167481	0.336827	FAM83D
ZKSCAN3	195.662	0.39464	0.296404	1.33142	0.183049	0.357493	ZKSCAN3
SLC39A14	734.79	0.394646	0.249893	1.57926	0.114277	0.256992	SLC39A14
CBFA2T2	1272.2	0.394654	0.196039	2.01314	0.0441003	0.129723	CBFA2T2
FAM160B1	290.867	0.394838	0.288244	1.3698	0.170748	0.341397	FAM160B1
AGO3	589.829	0.394914	0.228194	1.73061	0.0835221	0.20576	AGO3
PTPRU	592.845	0.394999	0.226009	1.74771	0.080514	0.200741	PTPRU
BSDC1	1070.6	0.39504	0.213905	1.8468	0.0647758	0.170992	BSDC1
MCFD2	1844.74	0.395184	0.213103	1.85442	0.0636784	0.168718	MCFD2
PCDHB11	23.8055	0.395211	0.742427	0.532324	0.594502	0.756282	PCDHB11
ND1	24442.9	0.395237	0.175703	2.24946	0.0244832	0.0838134	ND1
SHLD2	558.994	0.395257	0.242664	1.62882	0.103351	0.239514	SHLD2
EPB41L4B	399.249	0.395312	0.260328	1.51852	0.128885	0.279494	EPB41L4B
CORO1C	3555.07	0.395368	0.18493	2.13794	0.0325217	0.103737	CORO1C
PER1	982.691	0.395397	0.220743	1.79121	0.0732593	0.187195	PER1
FOXK1	1120.91	0.395402	0.211928	1.86574	0.062078	0.166015	FOXK1
LINC00629	5.88263	0.395615	1.32131	0.299412	0.764626	NA	LINC00629
DLGAP1	142.796	0.395661	0.318332	1.24292	0.213897	0.397217	DLGAP1
IRAK2	69.6777	0.395663	0.430146	0.919834	0.357659	0.553603	IRAK2
HTR1D	16.3338	0.395666	0.838163	0.472064	0.636881	0.785131	HTR1D
ABCA12	51.5359	0.395745	0.49268	0.80325	0.42183	0.613608	ABCA12
CACNA1H	1187.7	0.395869	0.196883	2.01069	0.0443584	0.130158	CACNA1H
SPG11	859.958	0.395883	0.209428	1.8903	0.0587178	0.159112	SPG11
WSB1	7945.21	0.396203	0.177387	2.23356	0.0255124	0.0865423	WSB1
SNX16	155.118	0.396282	0.323768	1.22397	0.220964	0.406427	SNX16
SLC9A1	487.807	0.396289	0.226815	1.74719	0.0806039	0.200907	SLC9A1
PWP2	98.6078	0.396342	0.366821	1.08048	0.27993	0.475067	PWP2
CD8A	17.2828	0.396905	0.799538	0.496417	0.6196	0.7737	CD8A
ECM2	74.5489	0.396907	0.434386	0.913718	0.360865	0.556256	ECM2
TRAM2-AS1	95.6357	0.396926	0.372143	1.06659	0.286155	0.480594	TRAM2-AS1
FAM222B	877.781	0.397028	0.206651	1.92125	0.0546998	0.151014	FAM222B
APC	706.87	0.397107	0.228524	1.7377	0.0822631	0.203476	APC
RNASEH1	569.572	0.397312	0.232815	1.70656	0.0879044	0.213939	RNASEH1
PUS7L	350.885	0.397325	0.245625	1.61761	0.105747	0.243424	PUS7L
FBXO34	579.145	0.397452	0.231632	1.71588	0.0861849	0.210747	FBXO34
ENAH	2827.79	0.397466	0.186142	2.13529	0.0327375	0.104328	ENAH
KBTBD4	66.1451	0.397524	0.434475	0.914951	0.360217	0.555957	KBTBD4
TXLNG	325.977	0.397866	0.267955	1.48482	0.137591	0.292517	TXLNG
TRAF1	53.2354	0.397874	0.475437	0.83686	0.402671	0.596068	TRAF1
CIPC	513.5	0.397887	0.239876	1.65872	0.0971719	0.229471	CIPC
LOC107984969	6.3159	0.397991	1.26965	0.313466	0.753926	NA	LOC107984969
CARD14	256.54	0.398012	0.264271	1.50607	0.132048	0.284397	CARD14
CACNA1G	625.658	0.398234	0.221655	1.79664	0.0723929	0.185559	CACNA1G
ATAD5	252.343	0.398297	0.275942	1.44341	0.148905	0.31023	ATAD5
MIR8085	17.5112	0.398388	0.814972	0.488836	0.624958	0.777617	MIR8085
ALOXE3	20.2924	0.39841	0.760723	0.523725	0.60047	0.760941	ALOXE3
FBXO9	447.167	0.398606	0.228841	1.74185	0.0815353	0.202347	FBXO9
GUCY1B2	3.3699	0.398725	1.70739	0.233529	0.815351	NA	GUCY1B2
SPNS2	4594.01	0.398938	0.210762	1.89284	0.0583792	0.158319	SPNS2
CTTNBP2NL	516.474	0.399008	0.235632	1.69335	0.090388	0.218318	CTTNBP2NL
MIRLET7I	3.79379	0.399029	1.641	0.243162	0.80788	NA	MIRLET7I
MAP3K7	1148.37	0.399051	0.209931	1.90087	0.0573195	0.156161	MAP3K7
TP53BP1	3032.5	0.399064	0.186268	2.14241	0.0321602	0.102947	TP53BP1
NGEF	222.378	0.399111	0.283856	1.40603	0.159714	0.326267	NGEF
VANGL1	99.6955	0.39912	0.368574	1.08288	0.278862	0.474052	VANGL1
ZNF215	56.7766	0.399277	0.475812	0.83915	0.401385	0.595348	ZNF215
PAK2	1489.36	0.399563	0.2243	1.78137	0.0748514	0.190328	PAK2
ZNF117	1168.56	0.39964	0.214353	1.86441	0.0622647	0.166307	ZNF117
DOCK6	1469.87	0.399658	0.197266	2.02599	0.0427663	0.126909	DOCK6
PWWP3B	123.333	0.399714	0.342537	1.16692	0.243243	0.434084	PWWP3B
SYNM	141.794	0.399865	0.321551	1.24355	0.213665	0.396958	SYNM
LINC00680-GUSBP4	44.7148	0.399918	0.538322	0.742897	0.457544	0.645008	LINC00680-GUSBP4
ELL	260.888	0.40005	0.265456	1.50703	0.131803	0.284118	ELL
LPAR4	80.3427	0.40011	0.405755	0.986089	0.32409	0.520223	LPAR4
MYO19	473.031	0.400675	0.228798	1.75121	0.079909	0.199697	MYO19
TMEM18-DT	146.372	0.400675	0.337703	1.18647	0.235436	0.42524	TMEM18-DT
KCTD9	386.269	0.400775	0.250831	1.59779	0.11009	0.250442	KCTD9
KPNA7	1.87914	0.400787	2.68722	0.149146	0.881439	NA	KPNA7
NHSL2	267.83	0.400829	0.260607	1.53806	0.124035	0.272299	NHSL2
KLF12	274.701	0.400943	0.271329	1.4777	0.139487	0.295305	KLF12
RFX7	730.312	0.401084	0.246486	1.62721	0.103693	0.24008	RFX7
TNC	12258.3	0.401187	0.20096	1.99635	0.0458961	0.133022	TNC
ADAM11	295.754	0.40143	0.258236	1.55451	0.120064	0.265963	ADAM11
SYT17	517.924	0.401473	0.24525	1.63699	0.101632	0.236906	SYT17
C12orf49	1217.98	0.401569	0.208604	1.92503	0.0542255	0.150098	C12orf49
ARL4C	1205.86	0.401736	0.220909	1.81856	0.0689792	0.179058	ARL4C
MTA1	3042.13	0.40174	0.182673	2.19923	0.0278616	0.0924999	MTA1
SRPK1	1301.18	0.401821	0.220998	1.81821	0.0690325	0.179169	SRPK1
NBEAL2	951.371	0.401877	0.205826	1.95251	0.0508781	0.143581	NBEAL2
PLBD1-AS1	15.0809	0.40188	0.845283	0.475438	0.634475	0.783495	PLBD1-AS1
HERC5	18.5687	0.402067	0.814414	0.493688	0.621526	0.775203	HERC5
GDF7	24.5431	0.40207	0.691231	0.581673	0.560787	0.730394	GDF7
ZNF23	292.121	0.402186	0.265265	1.51617	0.129477	0.280423	ZNF23
ARHGEF3	161.266	0.402374	0.334272	1.20373	0.228694	0.416316	ARHGEF3
ERVMER34-1	58.4342	0.402413	0.501012	0.8032	0.421859	0.613608	ERVMER34-1
ISLR2	835.17	0.402414	0.256983	1.56592	0.117368	0.261767	ISLR2
ARHGEF17	1467.78	0.402422	0.19065	2.11079	0.0347907	0.109174	ARHGEF17
TOP3B	1261.52	0.402433	0.200022	2.01194	0.0442258	0.129937	TOP3B
PRPF40A	1601.99	0.402525	0.208481	1.93075	0.0535138	0.148769	PRPF40A
PKP1	278.208	0.402643	0.26398	1.52528	0.127189	0.277132	PKP1
SCAF11	1060.8	0.402674	0.204797	1.96622	0.0492736	0.140323	SCAF11
DINOL	23.2759	0.402731	0.688332	0.585082	0.558493	0.728288	DINOL
ZNF543	88.1542	0.402756	0.387589	1.03913	0.298744	0.493392	ZNF543
AGAP2-AS1	527.169	0.402825	0.249888	1.61202	0.106957	0.245268	AGAP2-AS1
PM20D2	209.811	0.403302	0.28571	1.41158	0.158074	0.323789	PM20D2
CASS4	18.5875	0.403306	0.798756	0.504918	0.613617	0.769813	CASS4
PHLPP1	297.096	0.40344	0.283839	1.42137	0.155211	0.31991	PHLPP1
ANKRD40	711.103	0.403572	0.236242	1.7083	0.0875809	0.2134	ANKRD40
PDE1A	159.801	0.403703	0.385958	1.04598	0.295572	0.490382	PDE1A
RBAK	442.326	0.40372	0.250787	1.60981	0.10744	0.246066	RBAK
TRIM37	919.997	0.403833	0.212852	1.89725	0.0577955	0.15705	TRIM37
MIR1181	536.103	0.403882	0.289688	1.39419	0.163259	0.330934	MIR1181
ARL5B	713.64	0.403891	0.253776	1.59152	0.111492	0.252817	ARL5B
LSAMP	2836.59	0.403906	0.199065	2.02902	0.0424567	0.126339	LSAMP
CTH	97.0948	0.403927	0.409549	0.986273	0.323999	0.520175	CTH
AATBC	3.94923	0.403929	1.65794	0.243632	0.807516	NA	AATBC
ANKRD30BL	4.00349	0.404021	1.7726	0.227926	0.819704	NA	ANKRD30BL
SEMA3E	41.8822	0.404098	0.539953	0.748395	0.454222	0.642031	SEMA3E
IL20RB	102.461	0.404187	0.382472	1.05677	0.290614	0.485328	IL20RB
TAOK2	2268.09	0.404423	0.183989	2.19809	0.0279429	0.0926624	TAOK2
RAB3GAP1	1002.76	0.404424	0.210121	1.92472	0.0542649	0.150152	RAB3GAP1
GORASP2	1998.31	0.404669	0.201885	2.00445	0.0450218	0.131309	GORASP2
WAPL	850.842	0.404681	0.233806	1.73084	0.0834801	0.205715	WAPL
CAMK1D	527.63	0.404695	0.231383	1.74903	0.0802865	0.200296	CAMK1D
RNPC3	426.064	0.404785	0.232022	1.7446	0.0810552	0.201651	RNPC3
ZXDA	53.1215	0.404989	0.486575	0.832327	0.405225	0.598197	ZXDA
INTS6	655.016	0.405068	0.21925	1.84752	0.0646723	0.170797	INTS6
TMEFF1	1343.93	0.405138	0.203362	1.9922	0.046349	0.134063	TMEFF1
PARN	222.415	0.40515	0.282079	1.4363	0.150917	0.313205	PARN
MIER1	493.997	0.405204	0.230822	1.75548	0.0791765	0.198242	MIER1
PRRG1	168.94	0.405329	0.32345	1.25314	0.210153	0.392645	PRRG1
KIAA0586	226.002	0.405357	0.273603	1.48155	0.13846	0.293725	KIAA0586
LINC02487	48.6969	0.405416	0.523723	0.774104	0.438869	0.628895	LINC02487
OGDH	1850.99	0.405588	0.186461	2.17519	0.0296157	0.0968085	OGDH
CACNA1C-AS2	14.2425	0.405719	0.875285	0.463528	0.642986	0.788783	CACNA1C-AS2
ADAR	3071.28	0.405848	0.185639	2.18622	0.0287996	0.0946802	ADAR
ZNF614	216.123	0.405929	0.284542	1.4266	0.153695	0.317455	ZNF614
NFX1	687.548	0.406039	0.210356	1.93024	0.0535768	0.148872	NFX1
CNNM1	51.2068	0.406236	0.499045	0.814028	0.415629	0.608692	CNNM1
C2	77.0068	0.406588	0.410132	0.991359	0.32151	0.517459	C2
SART3	1577.15	0.406854	0.195494	2.08116	0.0374194	0.115102	SART3
ABI2	2572.6	0.406913	0.200932	2.02512	0.0428546	0.126972	ABI2
C6orf15	3.95861	0.406937	1.62643	0.250203	0.80243	NA	C6orf15
MED15P9	55.6549	0.407097	0.485612	0.838318	0.401852	0.595528	MED15P9
FOXB1	495.669	0.407443	0.234943	1.73422	0.0828788	0.204675	FOXB1
ENTPD7	258.621	0.407459	0.288588	1.41191	0.157977	0.323707	ENTPD7
NEBL	713.654	0.40753	0.228819	1.78101	0.0749107	0.190399	NEBL
SNX9	1775.1	0.407547	0.200097	2.03675	0.0416755	0.12475	SNX9
TDRKH	310.332	0.407563	0.259106	1.57296	0.115728	0.259168	TDRKH
KIF20B	248.412	0.407776	0.287672	1.4175	0.156336	0.321495	KIF20B
CARD10	19.4279	0.407868	0.793467	0.514033	0.607229	0.765605	CARD10
PLXNB2	5352.66	0.407962	0.189508	2.15275	0.0313386	0.100939	PLXNB2
DUS4L	66.1747	0.408058	0.428708	0.951832	0.341182	0.536666	DUS4L
NAA25	682.238	0.408081	0.245926	1.65936	0.0970428	0.229229	NAA25
RAB5A	856.404	0.408189	0.220011	1.85531	0.0635515	0.168486	RAB5A
BUB1	547.118	0.408343	0.23835	1.71321	0.0866746	0.211552	BUB1
DGKG	43.6454	0.408414	0.520756	0.78427	0.432881	0.623316	DGKG
ZNF441	94.2338	0.408467	0.379237	1.07708	0.281446	0.476373	ZNF441
FER1L5	46.1226	0.40862	0.511865	0.798295	0.424699	0.616187	FER1L5
MFAP3	591.075	0.408674	0.220001	1.8576	0.0632257	0.167933	MFAP3
SLCO2A1	8.35049	0.408707	1.13995	0.358531	0.719946	0.840761	SLCO2A1
CPD	1645.92	0.408804	0.194293	2.10407	0.0353727	0.110651	CPD
ZFP64	392.568	0.408852	0.248021	1.64845	0.0992596	0.233214	ZFP64
ZNF621	726.304	0.408963	0.224878	1.8186	0.0689727	0.179058	ZNF621
ZC3H12B	185.758	0.409113	0.295208	1.38585	0.165794	0.334611	ZC3H12B
KLHL18	676.277	0.409122	0.219258	1.86594	0.0620496	0.165991	KLHL18
SORL1	171.269	0.409145	0.338785	1.20768	0.227169	0.414507	SORL1
CENPL	109.37	0.409172	0.377281	1.08453	0.27813	0.473182	CENPL
L2HGDH	207.031	0.409217	0.30312	1.35002	0.177011	0.350326	L2HGDH
MIR1914	42.1003	0.409222	0.531116	0.770496	0.441006	0.63075	MIR1914
SNAP23	445.31	0.409308	0.234432	1.74596	0.0808182	0.201266	SNAP23
POU3F3	1473.5	0.40931	0.200401	2.04245	0.0411067	0.123339	POU3F3
XPO4	522.92	0.409319	0.247753	1.65212	0.0985095	0.231864	XPO4
SETD1A	945.408	0.40932	0.202505	2.02129	0.0432501	0.127836	SETD1A
SHROOM3	783.364	0.409441	0.205939	1.98817	0.046793	0.134779	SHROOM3
TWIST1	248.54	0.409486	0.288842	1.41768	0.156283	0.321426	TWIST1
MAPRE3-AS1	5.24904	0.409626	1.41753	0.288972	0.772602	NA	MAPRE3-AS1
LUM	126.551	0.409892	0.333578	1.22877	0.219157	0.40436	LUM
POLR3E	535.093	0.41	0.232113	1.76638	0.0773321	0.194789	POLR3E
PCSK1	274.988	0.410348	0.281067	1.45997	0.144299	0.302877	PCSK1
ZFR	2024.52	0.410498	0.215356	1.90613	0.0566331	0.154906	ZFR
PKN2	689.759	0.41055	0.244314	1.68042	0.0928756	0.222584	PKN2
LINC00869	9.65029	0.410734	1.04733	0.39217	0.694932	0.82343	LINC00869
B4GALT1	311.572	0.410888	0.268016	1.53307	0.125258	0.274072	B4GALT1
TMEM140	184.613	0.411044	0.298469	1.37718	0.168457	0.338227	TMEM140
RIPOR1	1177.85	0.411249	0.198615	2.07059	0.0383973	0.117192	RIPOR1
NARS1	2424.76	0.411329	0.205163	2.00489	0.0449751	0.131262	NARS1
UGT8	347.727	0.411418	0.266534	1.54358	0.122689	0.270082	UGT8
IGF1R	1106.37	0.4115	0.206404	1.99367	0.0461883	0.133666	IGF1R
ZSCAN12	338.427	0.411501	0.262777	1.56597	0.117356	0.261767	ZSCAN12
ZNF615	173.293	0.411533	0.306129	1.34431	0.178847	0.352458	ZNF615
CTNNA2	438.557	0.41155	0.232394	1.77092	0.0765743	0.193476	CTNNA2
ZNF669	103.637	0.411696	0.423988	0.971009	0.331544	0.527208	ZNF669
ARNT2	914.554	0.411714	0.211924	1.94274	0.052047	0.145718	ARNT2
ERAP1	902.462	0.411947	0.213526	1.92926	0.053698	0.14916	ERAP1
ZC3H7A	952.201	0.41201	0.203276	2.02685	0.0426778	0.126778	ZC3H7A
OPA1	888.872	0.412052	0.228205	1.80562	0.0709778	0.182835	OPA1
KLHL7	610.333	0.412114	0.217016	1.89901	0.0575633	0.156635	KLHL7
ERRFI1	312.81	0.41224	0.275937	1.49397	0.135185	0.289121	ERRFI1
MIR6784	15.8128	0.412443	0.861109	0.478967	0.631962	0.781854	MIR6784
SLTM	1799.86	0.412657	0.187709	2.19838	0.0279219	0.0926464	SLTM
UBE2H	2034.66	0.412681	0.203833	2.0246	0.0429081	0.127062	UBE2H
ZNF468	175.855	0.412747	0.315778	1.30708	0.191186	0.368669	ZNF468
RND3	538.24	0.41275	0.247037	1.6708	0.0947609	0.225484	RND3
SSH3	554.35	0.412911	0.226012	1.82694	0.0677086	0.176573	SSH3
CHST3	580.437	0.413177	0.217578	1.89899	0.0575664	0.156635	CHST3
YLPM1	1813.9	0.41324	0.189906	2.17602	0.0295539	0.0966784	YLPM1
DNAJB7	56.2579	0.413289	0.463601	0.891476	0.372674	0.567829	DNAJB7
ST7-OT4	42.6303	0.413306	0.525752	0.786124	0.431795	0.622326	ST7-OT4
SNORA65	16.1685	0.413307	0.812282	0.508822	0.610877	0.768398	SNORA65
ZNF786	148.102	0.413415	0.313987	1.31667	0.187951	0.364496	ZNF786
TEX261	831.887	0.413512	0.206967	1.99796	0.0457212	0.13265	TEX261
C9orf72	326.26	0.413534	0.261853	1.57926	0.114277	0.256992	C9orf72
MTMR12	513.836	0.413682	0.242489	1.70598	0.088011	0.214022	MTMR12
LOC100506178	2.96475	0.413866	1.90203	0.217592	0.827747	NA	LOC100506178
GALC	377.551	0.413974	0.248411	1.66649	0.0956156	0.226926	GALC
CWC25	339.921	0.41399	0.250338	1.65372	0.0981836	0.231298	CWC25
CS	6373.05	0.413993	0.185748	2.22879	0.0258282	0.0872857	CS
G0S2	7.93597	0.414169	1.17476	0.352558	0.72442	0.84369	G0S2
ZNF619	109.306	0.414172	0.355789	1.16409	0.244386	0.435368	ZNF619
PSTPIP2	170.906	0.414284	0.303557	1.36476	0.172328	0.343794	PSTPIP2
H2AC7	12.7799	0.414535	0.91406	0.453509	0.650182	0.793978	H2AC7
ZFAND3	2867.59	0.414582	0.192612	2.15243	0.0313637	0.101001	ZFAND3
MAP4K3-DT	136.463	0.414682	0.331018	1.25275	0.210298	0.392829	MAP4K3-DT
PIAS3	938.665	0.414707	0.208427	1.98969	0.0466247	0.134498	PIAS3
CDH17	9.36309	0.414807	1.13383	0.365845	0.714481	0.837343	CDH17
FHOD3	347.79	0.414834	0.246231	1.68474	0.0920393	0.221248	FHOD3
LOC102723582	578.244	0.415492	0.229744	1.8085	0.0705284	0.181978	LOC102723582
UBE3A	1163.85	0.415527	0.214913	1.93347	0.0531785	0.148101	UBE3A
EML1	601.583	0.415858	0.23931	1.73774	0.0822566	0.203476	EML1
NEK1	206.645	0.415882	0.283752	1.46565	0.142743	0.300456	NEK1
SLCO4C1	74.1073	0.416305	0.445178	0.935143	0.349714	0.545764	SLCO4C1
C10orf143	9.24515	0.416391	1.05492	0.394712	0.693056	0.822376	C10orf143
USH2A	9.24515	0.416391	1.05492	0.394712	0.693056	0.822376	USH2A
ZDHHC3	531.576	0.416445	0.238021	1.74962	0.0801845	0.200123	ZDHHC3
MPP3	179.543	0.416446	0.307635	1.3537	0.175831	0.348898	MPP3
KREMEN1	2254.57	0.416489	0.18593	2.24004	0.0250885	0.0854423	KREMEN1
KCNJ9	20.5979	0.416531	0.727555	0.572507	0.566978	0.735054	KCNJ9
STRN4	3061.95	0.416809	0.180645	2.30734	0.0210356	0.0747443	STRN4
TRIM73	139.868	0.416919	0.324558	1.28457	0.198941	0.378244	TRIM73
SETBP1	714.96	0.417136	0.247996	1.68203	0.0925639	0.222104	SETBP1
CTC1	637.878	0.417193	0.212995	1.95869	0.0501486	0.142224	CTC1
SLC25A15	398.161	0.41723	0.235043	1.77512	0.0758774	0.192197	SLC25A15
CHSY1	806.73	0.41735	0.21396	1.9506	0.0511043	0.143936	CHSY1
GALNT16	551.382	0.417594	0.221645	1.88407	0.0595561	0.1608	GALNT16
C12orf66	68.9856	0.417603	0.429547	0.972194	0.330954	0.526416	C12orf66
CLCN6	2247.02	0.417897	0.223787	1.86739	0.0618475	0.165605	CLCN6
CPB2-AS1	120.437	0.417953	0.345173	1.21085	0.225953	0.412859	CPB2-AS1
N4BP1	747.989	0.418233	0.209345	1.99782	0.0457362	0.132671	N4BP1
FGD1	967.943	0.418472	0.205402	2.03734	0.0416164	0.124595	FGD1
MYH7B	133.764	0.418506	0.387042	1.08129	0.279566	0.474738	MYH7B
ZMYM2	2242.1	0.418532	0.196226	2.1329	0.0329327	0.104775	ZMYM2
RTL9	24.3656	0.418547	0.668934	0.625693	0.531516	0.708023	RTL9
FBLN2	370.828	0.418661	0.240029	1.74421	0.0811224	0.20176	FBLN2
NHS	178.794	0.418683	0.313318	1.33629	0.181456	0.355597	NHS
MROH7	39.6133	0.41875	0.545231	0.768022	0.442474	0.632037	MROH7
UBE2O	2086.24	0.418809	0.187797	2.23012	0.0257396	0.0870551	UBE2O
ZC3H4	706.296	0.418822	0.210348	1.9911	0.0464703	0.134255	ZC3H4
ZNF565	54.4632	0.418864	0.483316	0.866646	0.386136	0.580761	ZNF565
MEIS2	1180.46	0.418869	0.201016	2.08376	0.0371819	0.11468	MEIS2
GALNT2	3288.02	0.418924	0.179615	2.33234	0.019683	0.0711865	GALNT2
MAGI3	253.362	0.418924	0.269113	1.55668	0.119546	0.265158	MAGI3
APPL2	429.927	0.41908	0.238036	1.76058	0.0783098	0.196732	APPL2
C2CD4D	8.39736	0.419112	1.11443	0.376079	0.706858	0.831589	C2CD4D
C1orf220	20.9675	0.419116	0.72382	0.579033	0.562567	0.731823	C1orf220
VAT1L	4066.73	0.419218	0.212111	1.97641	0.048108	0.137597	VAT1L
DYRK1A	1416.61	0.419219	0.217878	1.9241	0.0543417	0.150291	DYRK1A
ANKFY1	1576.23	0.419307	0.194957	2.15077	0.0314944	0.101346	ANKFY1
PRKN	56.7046	0.41934	0.457901	0.915787	0.359779	0.55563	PRKN
NCOA4	1977.15	0.419437	0.193857	2.16364	0.0304917	0.0988604	NCOA4
USP19	1281.81	0.41946	0.195425	2.1464	0.0318408	0.102154	USP19
LIF	201.632	0.419463	0.29517	1.42109	0.155291	0.320037	LIF
ARNTL	80.5826	0.419679	0.399408	1.05075	0.293373	0.488035	ARNTL
GK5	476.63	0.419843	0.230966	1.81777	0.0690993	0.179278	GK5
FREM1	183.366	0.419865	0.33458	1.2549	0.209515	0.391965	FREM1
ZNF518B	423.14	0.419953	0.250144	1.67885	0.0931823	0.222995	ZNF518B
IGSF1	173.178	0.419958	0.300668	1.39675	0.162489	0.329801	IGSF1
PHC3	480.776	0.420039	0.255068	1.64677	0.0996054	0.233757	PHC3
ZSCAN32	305.858	0.420295	0.261571	1.60681	0.108096	0.247106	ZSCAN32
ZNF70	287.113	0.420312	0.266912	1.57472	0.115322	0.258494	ZNF70
NRXN2	891.418	0.420454	0.210043	2.00175	0.0453114	0.131817	NRXN2
DPP8	424.43	0.420507	0.250247	1.68037	0.0928854	0.222584	DPP8
PLA2G4E	7.9641	0.420541	1.16265	0.36171	0.717569	0.839357	PLA2G4E
CD81-AS1	426.636	0.420554	0.257104	1.63573	0.101895	0.23723	CD81-AS1
GID4	368.04	0.420638	0.28969	1.45203	0.146494	0.306546	GID4
CLCF1	31.6961	0.420844	0.59563	0.706554	0.479844	0.665637	CLCF1
CAPN5	279.935	0.421229	0.259631	1.62242	0.104714	0.241858	CAPN5
SCN8A	371.851	0.421255	0.251601	1.6743	0.0940719	0.224467	SCN8A
AGAP4	264.398	0.421304	0.26164	1.61024	0.107345	0.245881	AGAP4
NLGN4Y	335.922	0.421443	0.251329	1.67686	0.0935697	0.223674	NLGN4Y
BMI1	527.325	0.421573	0.239954	1.75689	0.0789362	0.1979	BMI1
MBD5	303.414	0.421682	0.27628	1.52629	0.126938	0.27669	MBD5
PPP1R9B	2577.3	0.4218	0.182106	2.31623	0.0205457	0.0733328	PPP1R9B
TOM1L2	744.026	0.421948	0.214649	1.96576	0.0493264	0.14038	TOM1L2
NOSTRIN	5.27717	0.421954	1.40857	0.299561	0.764512	NA	NOSTRIN
OXT	5.27717	0.421954	1.40857	0.299561	0.764512	NA	OXT
PRKCE	178.816	0.422139	0.318317	1.32616	0.184788	0.359826	PRKCE
ZNF485	50.3981	0.422241	0.481936	0.876135	0.380957	0.575898	ZNF485
STX16	2584.34	0.422327	0.1881	2.24523	0.0247534	0.0845864	STX16
MFSD14C	74.4025	0.422341	0.42316	0.998065	0.318248	0.514097	MFSD14C
CHD2	3412.21	0.422426	0.20601	2.05051	0.0403145	0.121546	CHD2
PROSER3	561.192	0.422428	0.222503	1.89852	0.0576274	0.156677	PROSER3
TECPR2	620.367	0.422474	0.215868	1.95709	0.0503367	0.142664	TECPR2
INTU	914.177	0.422482	0.207588	2.0352	0.0418311	0.125063	INTU
TMEM181	765.437	0.422624	0.232887	1.81472	0.0695677	0.180041	TMEM181
MANSC4	9.27328	0.422741	1.06204	0.398047	0.690596	0.820854	MANSC4
SNORD55	114.693	0.422842	0.399527	1.05836	0.289893	0.484784	SNORD55
PHLDA1	2635.39	0.423279	0.219853	1.92528	0.0541944	0.150053	PHLDA1
ZNF514	855.374	0.423331	0.205963	2.05538	0.0398423	0.120503	ZNF514
TCHP	751.5	0.423478	0.208194	2.03406	0.0419458	0.125275	TCHP
