## Supplementary material for "Human iPSC-derived salivary gland organoids model diabetic salivary gland dysfunction": Table S2 (part 2 of 2)

### Sheet: Sheet1 (continued)
	baseMean	log2FoldChange	lfcSE	stat	pvalue	padj	gene
STRN	505.782	0.42351	0.26011	1.62819	0.103484	0.239693	STRN
PLCG2	69.1159	0.42353	0.434024	0.975821	0.329153	0.524914	PLCG2
LOC101928415	12.5983	0.423935	0.92488	0.458368	0.646688	0.791809	LOC101928415
MIR6720	7.13956	0.424219	1.36781	0.310145	0.75645	0.865141	MIR6720
URB1	630.347	0.424236	0.223135	1.90125	0.0572687	0.156097	URB1
TMEM43	1337.69	0.424388	0.197472	2.14911	0.0316259	0.101597	TMEM43
ACTN3	25.9314	0.424425	0.68562	0.619037	0.535892	0.711769	ACTN3
GPR83	4.85327	0.424449	1.44684	0.293363	0.769245	NA	GPR83
MIR708	4.85327	0.424449	1.44684	0.293363	0.769245	NA	MIR708
TMEM178B	506.558	0.424609	0.238755	1.77843	0.0753335	0.191073	TMEM178B
NRG3	190.562	0.424647	0.289096	1.46888	0.141866	0.299051	NRG3
EPM2A	115.451	0.424648	0.35198	1.20646	0.227642	0.415018	EPM2A
MAPK8IP3	3542.99	0.425139	0.179235	2.37196	0.0176939	0.0659517	MAPK8IP3
RAPGEFL1	543.123	0.425227	0.221932	1.91602	0.0553621	0.152474	RAPGEFL1
CEP55	234.128	0.425242	0.278289	1.52806	0.126499	0.275873	CEP55
KCNS3	25.4981	0.425282	0.695414	0.611552	0.540834	0.715539	KCNS3
MXD1	1055.73	0.425329	0.222839	1.90868	0.0563033	0.154299	MXD1
MIR6785	14.7246	0.425405	0.849085	0.501016	0.61636	0.771506	MIR6785
TMEM39A	687.474	0.425574	0.263446	1.61541	0.106222	0.244158	TMEM39A
RPS6KC1	402.098	0.425592	0.249448	1.70613	0.0879836	0.214	RPS6KC1
TESMIN	85.7144	0.425622	0.404682	1.05174	0.292917	0.487797	TESMIN
SNORA3A	13.8581	0.425855	0.883072	0.482242	0.629634	0.780243	SNORA3A
ZNF627	314.041	0.42601	0.258359	1.64891	0.099166	0.233026	ZNF627
KIAA0100	3024.99	0.426144	0.191485	2.22547	0.0260495	0.0878053	KIAA0100
FRMPD1	38.4492	0.426146	0.553214	0.77031	0.441116	0.630781	FRMPD1
GRM8	67.6206	0.426194	0.444442	0.958943	0.337588	0.533093	GRM8
GPR21	1853.28	0.426415	0.195317	2.18319	0.0290216	0.0952639	GPR21
UHMK1	732.755	0.426461	0.265587	1.60573	0.108333	0.247385	UHMK1
EDA	59.8382	0.426634	0.448208	0.951865	0.341165	0.536666	EDA
ZBED3	244.075	0.426767	0.280112	1.52356	0.127619	0.27768	ZBED3
SBDSP1	414.589	0.426904	0.250405	1.70485	0.0882217	0.214383	SBDSP1
SPTBN2	839.867	0.426916	0.213479	1.99981	0.0455213	0.132265	SPTBN2
NWD1	21.1886	0.427183	0.717713	0.595201	0.551709	0.72296	NWD1
FBRS	1922	0.427298	0.189847	2.25075	0.0244013	0.0836164	FBRS
G2E3	383.678	0.427358	0.248757	1.71798	0.0858009	0.209927	G2E3
PHRF1	650.189	0.427516	0.222243	1.92364	0.0543992	0.150402	PHRF1
AMPD3	133.091	0.427541	0.332382	1.28629	0.19834	0.37752	AMPD3
ZNF571	151.994	0.427637	0.326034	1.31163	0.189644	0.366537	ZNF571
KIF21B	680.284	0.427704	0.211145	2.02565	0.042801	0.126909	KIF21B
MIR6748	19.5143	0.427755	0.748551	0.571443	0.567699	0.735433	MIR6748
OCRL	891.52	0.427821	0.219069	1.9529	0.050831	0.143519	OCRL
WWC1	620.437	0.42796	0.221989	1.92784	0.053875	0.149521	WWC1
SMC4	958.807	0.428082	0.207521	2.06284	0.0391278	0.118764	SMC4
ADAMTS9	200.036	0.428137	0.284055	1.50723	0.131751	0.284042	ADAMTS9
BHLHE22	106.526	0.428369	0.361083	1.18634	0.235486	0.425253	BHLHE22
WDR37	694.097	0.428409	0.223308	1.91847	0.055052	0.151791	WDR37
MTF2	963.841	0.428565	0.206675	2.07362	0.0381147	0.116614	MTF2
ERGIC1	2455.96	0.428615	0.184885	2.31827	0.0204344	0.0730208	ERGIC1
LRRC8C	53.7365	0.42867	0.477132	0.898431	0.368956	0.564218	LRRC8C
SENP2	1015.91	0.428725	0.206017	2.08102	0.0374321	0.115116	SENP2
TNFRSF10A	56.9203	0.428857	0.457157	0.938095	0.348196	0.544305	TNFRSF10A
NEB	54.1885	0.42907	0.474765	0.903752	0.366127	0.561706	NEB
AK9	134.459	0.429201	0.325216	1.31974	0.186922	0.362952	AK9
CDH6	421.26	0.429317	0.305085	1.4072	0.159367	0.325854	CDH6
ADNP2	528.5	0.429492	0.230472	1.86353	0.0623871	0.166505	ADNP2
CFAP58	29.4138	0.429551	0.612634	0.701154	0.483207	0.668411	CFAP58
PCSK6	899.037	0.429715	0.203072	2.11607	0.0343388	0.108126	PCSK6
ZNRF2	136.819	0.429873	0.349128	1.23127	0.21822	0.403152	ZNRF2
NOL6	591.144	0.429993	0.219552	1.95851	0.0501706	0.14224	NOL6
NSUN2	907.573	0.430015	0.212261	2.02588	0.0427771	0.126909	NSUN2
TSC1	1380.03	0.430219	0.199712	2.1542	0.0312245	0.1007	TSC1
STAU1	1881.69	0.430274	0.211926	2.0303	0.042326	0.126038	STAU1
IQCN	76.7641	0.430488	0.413201	1.04184	0.297487	0.49216	IQCN
GRAMD2B	324.148	0.430517	0.263495	1.63387	0.102285	0.237624	GRAMD2B
MTM1	132.986	0.430808	0.339773	1.26793	0.204823	0.386218	MTM1
PHF6	1239.96	0.430896	0.221759	1.94308	0.0520064	0.145711	PHF6
ZNF319	246.256	0.430917	0.270148	1.59512	0.110686	0.251388	ZNF319
ANGPTL2	281.318	0.430959	0.289974	1.4862	0.137227	0.291996	ANGPTL2
PANX1	288.635	0.431137	0.270889	1.59156	0.111483	0.252817	PANX1
CEP128	92.51	0.431355	0.390527	1.10455	0.269356	0.46394	CEP128
MYEF2	3834.05	0.431414	0.183316	2.35338	0.0186035	0.0684603	MYEF2
CAMK2D	1008.05	0.431426	0.230391	1.87258	0.0611259	0.163955	CAMK2D
PRKAA1	366.79	0.431725	0.252237	1.71159	0.0869724	0.212189	PRKAA1
ASXL1	3144.94	0.43188	0.195561	2.20842	0.0272148	0.0907649	ASXL1
MYC	53.3811	0.432083	0.48848	0.884545	0.376402	0.571273	MYC
WNT9A	147.245	0.432151	0.375035	1.1523	0.2492	0.441515	WNT9A
PDLIM5	727.618	0.432239	0.241543	1.78949	0.0735356	0.187762	PDLIM5
PVT1	214.622	0.43256	0.30607	1.41327	0.157576	0.323155	PVT1
CLDN12	499.847	0.432734	0.247702	1.747	0.0806378	0.200962	CLDN12
PLEKHD1	9.89949	0.43282	1.0397	0.416294	0.677195	0.812624	PLEKHD1
NCK1	392.292	0.432849	0.258918	1.67176	0.0945714	0.225168	NCK1
UBR1	454.685	0.432871	0.238592	1.81427	0.0696363	0.180172	UBR1
CHDH	77.7339	0.433155	0.402381	1.07648	0.281712	0.476678	CHDH
NUP188	1476.96	0.433158	0.1952	2.21904	0.0264837	0.088906	NUP188
ELF2	437.548	0.433194	0.230375	1.88039	0.0600553	0.161842	ELF2
SLC31A1	1041.23	0.433224	0.224767	1.92744	0.0539253	0.149556	SLC31A1
ZNF589	590.684	0.433252	0.235728	1.83793	0.0660725	0.173534	ZNF589
G3BP1	2474.99	0.433328	0.20287	2.13599	0.0326803	0.104185	G3BP1
AMMECR1L	633.244	0.433645	0.228094	1.90116	0.0572805	0.156105	AMMECR1L
MYO3B	658.359	0.433791	0.238813	1.81645	0.0693014	0.179513	MYO3B
AOC4P	1.88852	0.433874	2.47641	0.175203	0.86092	NA	AOC4P
FKBP9P1	1.88852	0.433874	2.47641	0.175203	0.86092	NA	FKBP9P1
LINC00964	1.88852	0.433874	2.47641	0.175203	0.86092	NA	LINC00964
LOC100506271	1.88852	0.433874	2.47641	0.175203	0.86092	NA	LOC100506271
MYF6	1.88852	0.433874	2.47641	0.175203	0.86092	NA	MYF6
B3GALNT2	237.091	0.433876	0.294834	1.47159	0.141131	0.297975	B3GALNT2
PADI2	11.9341	0.434035	0.952619	0.455623	0.648661	0.793137	PADI2
CHST11	1020.02	0.434042	0.212342	2.04408	0.040946	0.122981	CHST11
GNA12	1114.89	0.434091	0.1999	2.17154	0.0298903	0.0973699	GNA12
TRIM27	292.821	0.434123	0.253893	1.70987	0.0872902	0.212813	TRIM27
GMCL1	308.482	0.434479	0.26951	1.61211	0.106939	0.245268	GMCL1
CACFD1	235.135	0.434512	0.272554	1.59422	0.110886	0.251775	CACFD1
TOR1AIP1	407.643	0.434804	0.249189	1.74488	0.0810062	0.201558	TOR1AIP1
SYTL2	81.5495	0.434958	0.417431	1.04199	0.297418	0.49216	SYTL2
NAA16	277.254	0.435143	0.284544	1.52926	0.1262	0.275536	NAA16
AP1G1	1605.01	0.43529	0.208974	2.08299	0.0372523	0.114814	AP1G1
ZZZ3	569.258	0.435365	0.239678	1.81646	0.0693004	0.179513	ZZZ3
GSK3B	1679.87	0.435426	0.224524	1.93933	0.0524608	0.146625	GSK3B
PELI2	98.8807	0.435745	0.384248	1.13402	0.256786	0.450445	PELI2
C2orf42	251.896	0.435866	0.288447	1.51108	0.130768	0.282492	C2orf42
SLC6A9	538.576	0.436024	0.221572	1.96787	0.049083	0.139896	SLC6A9
FOXN2	186.085	0.436188	0.295408	1.47656	0.139793	0.29588	FOXN2
SMYD4	289.611	0.436565	0.267239	1.63361	0.10234	0.237685	SMYD4
PDE4C	46.5466	0.436645	0.51774	0.843368	0.399022	0.593279	PDE4C
NYX	13.8414	0.436709	0.874788	0.499217	0.617627	0.772416	NYX
CMTR1	1170.76	0.436839	0.195347	2.23622	0.0253372	0.0860674	CMTR1
JHY	45.1466	0.436892	0.5578	0.78324	0.433486	0.62382	JHY
RAP1GAP2	1092.48	0.43691	0.207016	2.11051	0.0348144	0.109223	RAP1GAP2
FUT10	173.735	0.437102	0.302955	1.44279	0.149079	0.310412	FUT10
PDCD6IP	1714.54	0.437199	0.199331	2.19333	0.0282839	0.0934768	PDCD6IP
KCNK5	143.587	0.437277	0.337703	1.29486	0.19537	0.373856	KCNK5
SALL4	1632	0.437361	0.218057	2.00571	0.0448868	0.131093	SALL4
LOC100132215	1662.93	0.437409	0.203185	2.15276	0.0313375	0.100939	LOC100132215
RSPH10B2	13.6953	0.437476	0.8844	0.494659	0.620841	0.774573	RSPH10B2
SOS2	251.35	0.437659	0.274778	1.59277	0.111212	0.252348	SOS2
SEC23A	1560.73	0.437861	0.244787	1.78874	0.0736566	0.187987	SEC23A
DNAJB4	312.534	0.437991	0.253414	1.72836	0.083924	0.206424	DNAJB4
ABCC5	699.076	0.438121	0.212612	2.06066	0.0393355	0.119307	ABCC5
LOC101929577	6.7793	0.438268	1.28276	0.341661	0.732606	0.848903	LOC101929577
KCNIP2	130.473	0.438288	0.338663	1.29417	0.195606	0.3741	KCNIP2
LPL	27.1951	0.438811	0.666851	0.658035	0.510515	0.690764	LPL
NOD2	111.007	0.439048	0.373658	1.175	0.239995	0.430496	NOD2
DGKD	958.19	0.439157	0.213885	2.05323	0.0400499	0.121024	DGKD
ANAPC10	155.503	0.439635	0.328344	1.33895	0.180588	0.354527	ANAPC10
UST	450.937	0.439723	0.230254	1.90973	0.0561682	0.154052	UST
PRPS1	914.574	0.439742	0.208205	2.11206	0.0346813	0.108965	PRPS1
PRDM4	683.275	0.439902	0.21482	2.04777	0.0405824	0.12216	PRDM4
CORO2A	65.1649	0.439926	0.478322	0.919727	0.357716	0.55364	CORO2A
DIAPH1	1128.22	0.43997	0.214442	2.0517	0.0401986	0.12126	DIAPH1
FOS	146.361	0.439988	0.322317	1.36508	0.172228	0.343679	FOS
TOB2	1536.96	0.440033	0.205483	2.14146	0.032237	0.103135	TOB2
STAT1	810.64	0.440082	0.21266	2.06942	0.0385068	0.117409	STAT1
PPP1R18	296.947	0.440118	0.260896	1.68695	0.0916132	0.220501	PPP1R18
MSI2	2287.75	0.440137	0.216484	2.03312	0.0420405	0.125415	MSI2
ARID2	641.917	0.440623	0.24313	1.81229	0.0699415	0.180817	ARID2
BBS7	345.327	0.440649	0.262756	1.67703	0.0935369	0.223657	BBS7
FBXO21	947.163	0.440712	0.237955	1.85208	0.0640137	0.169475	FBXO21
SPP1	1064.51	0.440928	0.960455	0.459083	0.646175	0.791563	SPP1
RRM2B	842.064	0.441173	0.245787	1.79494	0.0726638	0.186061	RRM2B
GK	58.0233	0.441351	0.454914	0.970187	0.331953	0.527593	GK
FOXRED2	414.162	0.441367	0.234635	1.88108	0.0599608	0.161714	FOXRED2
LOC403312	7.80128	0.441387	1.15743	0.38135	0.702944	0.828745	LOC403312
SLC25A32	211.736	0.441418	0.331721	1.33069	0.183291	0.357763	SLC25A32
RTL6	1404.45	0.441748	0.200172	2.20685	0.0273248	0.0910526	RTL6
C2CD2L	192.59	0.441767	0.288854	1.52938	0.12617	0.275506	C2CD2L
SLC16A9	90.3514	0.441804	0.414304	1.06638	0.286254	0.480601	SLC16A9
TJAP1	640.513	0.441866	0.216171	2.04405	0.0409482	0.122981	TJAP1
ZFP36L1	6476.08	0.441967	0.203306	2.1739	0.0297124	0.0969929	ZFP36L1
USP46	648.651	0.442071	0.231805	1.90708	0.0565104	0.154694	USP46
RSBN1L	284.161	0.442174	0.260688	1.69618	0.0898513	0.217236	RSBN1L
ASB4	25.5396	0.442211	0.68461	0.645931	0.518324	0.696715	ASB4
STX17	399.773	0.442263	0.24167	1.83003	0.0672457	0.175728	STX17
SNX19	852.883	0.442389	0.220804	2.00354	0.0451192	0.131503	SNX19
LARP1	4708.54	0.442391	0.194736	2.27175	0.0231018	0.080237	LARP1
ASCC3	755.751	0.442431	0.226967	1.94932	0.0512572	0.144174	ASCC3
MED13	937.961	0.442446	0.25647	1.72514	0.0845027	0.20752	MED13
ARHGEF2	988.975	0.442547	0.209873	2.10864	0.0349755	0.109608	ARHGEF2
KCNA3	37.3745	0.442575	0.552843	0.800544	0.423395	0.614972	KCNA3
SLC7A11-AS1	56.4605	0.442687	0.500501	0.884488	0.376433	0.571273	SLC7A11-AS1
TLDC2	22.4288	0.442891	0.742743	0.59629	0.550981	0.722337	TLDC2
SNX29	262.641	0.443093	0.28133	1.57499	0.115258	0.258416	SNX29
MYO7A	11.8892	0.443157	0.99036	0.447471	0.654535	0.796799	MYO7A
ACADM	785.061	0.443265	0.206147	2.15024	0.0315362	0.101461	ACADM
ADGRL3	669.374	0.443356	0.223368	1.98487	0.0471587	0.135446	ADGRL3
UBAP1L	197.493	0.443422	0.286751	1.54637	0.122016	0.269077	UBAP1L
LINC02693	378.641	0.443495	0.276468	1.60415	0.108682	0.24793	LINC02693
NEK7	259.425	0.443694	0.29132	1.52305	0.127747	0.277889	NEK7
LOC728975	77.5174	0.443843	0.417228	1.06379	0.287424	0.481782	LOC728975
LINC01284	6.51085	0.443913	1.26501	0.350917	0.725651	0.844321	LINC01284
DCLRE1A	135.177	0.443933	0.34584	1.28364	0.199269	0.378616	DCLRE1A
ADAM33	18.9251	0.44394	0.770444	0.576213	0.564472	0.733349	ADAM33
NECTIN1	1446.89	0.444267	0.20386	2.17927	0.0293113	0.0960494	NECTIN1
LRFN5	105.096	0.444386	0.374971	1.18512	0.23597	0.425795	LRFN5
ELL2	330.625	0.444526	0.305725	1.45401	0.145944	0.30562	ELL2
UFL1	406.057	0.444539	0.268683	1.65451	0.0980238	0.231006	UFL1
STAB2	3.57222	0.444767	1.81592	0.244926	0.806514	NA	STAB2
ZNF630	62.3041	0.444799	0.444739	1.00013	0.317246	0.513077	ZNF630
ADAMTS5	131.208	0.444959	0.329913	1.34872	0.177428	0.350869	ADAMTS5
TMED7	1032.42	0.445084	0.229071	1.943	0.0520164	0.145716	TMED7
SC5D	1644.85	0.445115	0.255677	1.74093	0.0816966	0.20263	SC5D
NHLRC2	658.353	0.445115	0.215563	2.0649	0.0389329	0.118357	NHLRC2
SLC13A4	97.6116	0.445301	0.390746	1.13962	0.254446	0.448035	SLC13A4
TMCC3	125.169	0.445355	0.337053	1.32132	0.186395	0.362133	TMCC3
CAPN7	657.473	0.445358	0.228633	1.94792	0.0514247	0.144474	CAPN7
PNMA8A	1823.39	0.445546	0.190243	2.34198	0.0191818	0.0698448	PNMA8A
KDM2A	1733.16	0.445558	0.202934	2.19559	0.0281216	0.0931291	KDM2A
SMIM10L2A	410.395	0.445913	0.234124	1.9046	0.0568315	0.155325	SMIM10L2A
NOS3	428.075	0.44597	0.242564	1.83857	0.0659782	0.173366	NOS3
CCNG1	6995.49	0.446088	0.209328	2.13105	0.0330851	0.105124	CCNG1
NUTM2A	36.4181	0.446143	0.562794	0.792729	0.427936	0.618581	NUTM2A
CD164	1143.44	0.446227	0.222193	2.00829	0.0446126	0.130626	CD164
CAP1	2696.88	0.446279	0.192256	2.32128	0.0202718	0.0726338	CAP1
FCHSD2	652.737	0.446447	0.219299	2.0358	0.0417709	0.12497	FCHSD2
ARMH4	251.398	0.44667	0.270805	1.64941	0.0990627	0.232815	ARMH4
TMEM170A	621.749	0.446758	0.240182	1.86008	0.062874	0.16717	TMEM170A
LOC645967	10.8953	0.446795	0.982347	0.454824	0.649236	0.793369	LOC645967
ZBTB40	619.918	0.446843	0.220682	2.02483	0.0428847	0.127018	ZBTB40
FOXO3	688.475	0.446865	0.233634	1.91267	0.05579	0.153259	FOXO3
PFKFB3	1801.19	0.446914	0.200733	2.22641	0.0259866	0.0876443	PFKFB3
TDG	654.827	0.446992	0.230905	1.93582	0.0528895	0.147463	TDG
EHBP1	1913.63	0.447001	0.20019	2.23289	0.0255564	0.0866231	EHBP1
LOC102724064	395.64	0.44707	0.245997	1.81738	0.0691594	0.179328	LOC102724064
CEP290	747.138	0.447318	0.216881	2.06251	0.0391592	0.118835	CEP290
B3GALT5	103.112	0.447488	0.365302	1.22498	0.220583	0.406118	B3GALT5
DOT1L	3625.87	0.447907	0.18298	2.44785	0.0143712	0.056397	DOT1L
DISC1	85.3546	0.448195	0.397867	1.12649	0.259956	0.453986	DISC1
H3C12	7.98485	0.448203	1.14005	0.393143	0.694214	0.822976	H3C12
SNORA75	27.3216	0.448504	0.672116	0.667301	0.50458	0.686358	SNORA75
TPP1	2433.16	0.448612	0.204664	2.19194	0.0283837	0.0936456	TPP1
KIF23	433.231	0.448675	0.246937	1.81696	0.0692231	0.179393	KIF23
DMWD	859.999	0.448789	0.207987	2.15778	0.0309451	0.100028	DMWD
RB1CC1	454.138	0.448846	0.252072	1.78063	0.0749737	0.190487	RB1CC1
SMARCA1	2193.97	0.449001	0.198783	2.25875	0.023899	0.0823848	SMARCA1
TGFA	245.612	0.449008	0.29468	1.52371	0.12758	0.27768	TGFA
PKHD1L1	2.91988	0.449155	1.91215	0.234896	0.81429	NA	PKHD1L1
BBS2	1234.36	0.449416	0.206792	2.17328	0.0297594	0.09711	BBS2
LOC153684	23.5707	0.449672	0.686493	0.655028	0.512449	0.692347	LOC153684
RSPO2	1.8979	0.449715	2.43526	0.184668	0.853489	NA	RSPO2
TAC4	1.8979	0.449715	2.43526	0.184668	0.853489	NA	TAC4
KCTD15	588.841	0.449828	0.230787	1.94911	0.0512822	0.144177	KCTD15
KIF5B	2654.46	0.450294	0.226257	1.99019	0.0465702	0.134431	KIF5B
DNAAF5	722.53	0.450468	0.209599	2.14919	0.0316192	0.101595	DNAAF5
PRRG4	55.291	0.450523	0.491913	0.915859	0.359741	0.55563	PRRG4
CSNK1G1	416.553	0.450614	0.246257	1.82985	0.0672717	0.175769	CSNK1G1
TSPAN18	656.556	0.450617	0.217989	2.06716	0.0387192	0.117875	TSPAN18
ERN1	280.582	0.450847	0.29072	1.55079	0.120951	0.267308	ERN1
CCDC134	352.511	0.451117	0.256522	1.75859	0.0786478	0.19735	CCDC134
TRIM62	276.882	0.451137	0.259605	1.73778	0.082249	0.203476	TRIM62
PCOLCE2	50.6829	0.451152	0.491717	0.917503	0.358879	0.55464	PCOLCE2
ZC3H7B	2080.14	0.451157	0.1873	2.40873	0.0160081	0.0611563	ZC3H7B
ZDHHC5	867.239	0.451297	0.204356	2.20839	0.0272173	0.0907649	ZDHHC5
KCNH4	20.3729	0.451361	0.728644	0.619453	0.535618	0.711545	KCNH4
MEGF10	88.738	0.451452	0.415891	1.08551	0.277698	0.472728	MEGF10
IDS	2140.42	0.45166	0.215259	2.09822	0.0358859	0.111727	IDS
TPM4	5101.1	0.451755	0.188322	2.39885	0.0164467	0.0624844	TPM4
TMEM88B	74.9977	0.451883	0.412711	1.09491	0.273555	0.468302	TMEM88B
VAV2	1808.99	0.451915	0.190045	2.37793	0.01741	0.0653056	VAV2
DPY19L4	433.982	0.451956	0.232821	1.94121	0.0522326	0.146059	DPY19L4
BCL2L15	6.08695	0.45211	1.34536	0.336052	0.736832	NA	BCL2L15
PLA2G3	339.173	0.452167	0.302976	1.49242	0.135589	0.28977	PLA2G3
TRAPPC11	540.786	0.452282	0.223296	2.02548	0.0428184	0.126909	TRAPPC11
NME9	36.7123	0.452318	0.557952	0.810676	0.417552	0.610001	NME9
ZNF687	1003.79	0.452437	0.202903	2.22982	0.0257592	0.087104	ZNF687
DNAJC27	147.515	0.452507	0.320032	1.41394	0.157379	0.323001	DNAJC27
LOC101927708	2.48661	0.452604	2.19799	0.205917	0.836856	NA	LOC101927708
ERLIN2	1021.8	0.452894	0.20635	2.19478	0.0281792	0.0932658	ERLIN2
AVL9	939.131	0.452976	0.2258	2.00609	0.0448466	0.13102	AVL9
RXRB	317.646	0.453004	0.250187	1.81066	0.0701938	0.181279	RXRB
STK32A	54.8532	0.453182	0.485524	0.933388	0.35062	0.546402	STK32A
FAM162B	26.6835	0.453415	0.758441	0.597825	0.549957	0.722014	FAM162B
ZNF737	235.512	0.453479	0.276969	1.63729	0.10157	0.236858	ZNF737
JPH3	77.8175	0.453558	0.413277	1.09747	0.272438	0.467339	JPH3
MMS22L	191.067	0.453845	0.302389	1.50086	0.133391	0.28649	MMS22L
RBM43	50.1505	0.453931	0.486195	0.933641	0.350489	0.546398	RBM43
BHLHE40	1655.7	0.453967	0.208154	2.18092	0.0291896	0.0957056	BHLHE40
FAM126A	578.866	0.454138	0.240528	1.88809	0.0590139	0.159742	FAM126A
BAHD1	1468.44	0.454171	0.197686	2.29744	0.0215938	0.0762491	BAHD1
WASHC5	498.557	0.454273	0.228557	1.98757	0.0468598	0.134881	WASHC5
TTLL5	506.175	0.45428	0.237348	1.91398	0.0556224	0.152921	TTLL5
ANTXR1	826.198	0.454292	0.204598	2.22041	0.026391	0.0886639	ANTXR1
COA7	382.989	0.454458	0.250274	1.81584	0.0693948	0.179675	COA7
PPM1D	188.566	0.454499	0.31408	1.44708	0.147874	0.30868	PPM1D
MOB3B	251.414	0.454585	0.267013	1.70248	0.0886653	0.215065	MOB3B
SRPX	129.092	0.454636	0.337592	1.3467	0.178076	0.351624	SRPX
DSTYK	521.516	0.454843	0.228555	1.99008	0.0465821	0.134443	DSTYK
PARM1	2368.39	0.455376	0.200995	2.26561	0.0234753	0.0812055	PARM1
PIWIL4	34.3904	0.455411	0.628828	0.724222	0.46893	0.655958	PIWIL4
SUSD2	71.3677	0.455599	0.557262	0.817567	0.413604	0.606681	SUSD2
DIXDC1	273.31	0.455603	0.294373	1.54771	0.121692	0.268495	DIXDC1
ATXN7L3B	2541.66	0.455743	0.193552	2.35463	0.0185412	0.0683535	ATXN7L3B
ZNF25	317.619	0.455791	0.262035	1.73943	0.0819598	0.203079	ZNF25
LRRC8A	1283.72	0.455795	0.196029	2.32514	0.0200646	0.072111	LRRC8A
SLC35E1	1021.07	0.455865	0.22207	2.0528	0.0400917	0.121044	SLC35E1
SEZ6L	596.101	0.456295	0.233208	1.9566	0.0503948	0.142729	SEZ6L
POLR2B	2194.04	0.456333	0.202671	2.2516	0.0243475	0.0834987	POLR2B
PGBD4	102.319	0.456345	0.370738	1.23091	0.218357	0.403275	PGBD4
RANBP2	1428.89	0.456515	0.204482	2.23254	0.0255793	0.0866494	RANBP2
SPTAN1	5409.48	0.456675	0.181525	2.51576	0.0118775	0.0488993	SPTAN1
SERPINE3	29.9019	0.456695	0.634814	0.719415	0.471885	0.658536	SERPINE3
MYO5A	600.204	0.456964	0.217174	2.10413	0.0353667	0.110651	MYO5A
RNF157	359.286	0.457016	0.294318	1.5528	0.120472	0.266628	RNF157
SRGAP2	808.735	0.457151	0.219763	2.0802	0.0375072	0.115228	SRGAP2
ANGPTL7	13.8809	0.457283	0.871257	0.524854	0.599685	0.760283	ANGPTL7
SOGA3	1848.07	0.457325	0.194145	2.35558	0.0184938	0.0682413	SOGA3
LINC01916	3.96061	0.457357	1.63385	0.279927	0.779534	NA	LINC01916
CNTN1	163.344	0.457428	0.3122	1.46518	0.142873	0.300618	CNTN1
GRAMD2A	11.5403	0.457498	0.961952	0.475593	0.634364	0.783495	GRAMD2A
JUN	1457.47	0.457529	0.196097	2.33318	0.0196386	0.0710558	JUN
MAP4K4	3759	0.457644	0.196771	2.32577	0.0200308	0.0720376	MAP4K4
HOMER2	378.427	0.457652	0.271085	1.68822	0.0913681	0.220004	HOMER2
ESPNL	10.9516	0.457664	0.983466	0.465358	0.641675	0.78785	ESPNL
TBK1	319.292	0.457714	0.253434	1.80605	0.0709109	0.182718	TBK1
MIR6736	2.49598	0.457806	2.03133	0.225372	0.82169	NA	MIR6736
SLC19A2	392.511	0.457965	0.273936	1.67179	0.0945652	0.225168	SLC19A2
PALB2	283.46	0.45797	0.272388	1.68132	0.0927017	0.222248	PALB2
USF3	233.287	0.458039	0.291637	1.57058	0.11628	0.259964	USF3
TMPRSS4	86.4241	0.458068	0.390724	1.17236	0.241054	0.431628	TMPRSS4
TMTC4	555.213	0.458079	0.226864	2.01918	0.0434684	0.128326	TMTC4
SRBD1	238.495	0.458126	0.285513	1.60457	0.108588	0.247836	SRBD1
MIR34AHG	820.745	0.458147	0.207394	2.20906	0.0271703	0.0906609	MIR34AHG
OXSR1	1547.13	0.458309	0.190823	2.40175	0.0163171	0.0620743	OXSR1
TOB1	643.47	0.458437	0.244948	1.87157	0.0612657	0.164227	TOB1
NIBAN2	5853.56	0.458484	0.198708	2.30732	0.0210369	0.0747443	NIBAN2
DUSP3	1376.58	0.458604	0.227794	2.01324	0.0440892	0.129713	DUSP3
PAPSS1	1058.89	0.458644	0.20579	2.2287	0.0258338	0.0872876	PAPSS1
DENND1C	150.203	0.458672	0.337845	1.35764	0.174578	0.347194	DENND1C
MIR612	49.0219	0.458708	0.491492	0.933296	0.350667	0.546427	MIR612
LDLRAD3	356.218	0.458731	0.246147	1.86365	0.062371	0.166487	LDLRAD3
TAOK3	361.283	0.459035	0.240632	1.90762	0.05644	0.15455	TAOK3
RHOB	977.709	0.4591	0.205024	2.23925	0.0251398	0.085532	RHOB
CDH7	202.164	0.459457	0.311269	1.47608	0.139924	0.296083	CDH7
SLC25A30-AS1	13.5937	0.459523	0.910717	0.504573	0.613859	0.770005	SLC25A30-AS1
PPRC1	772.877	0.459551	0.218638	2.10188	0.0355639	0.111026	PPRC1
MAP1A	2773.82	0.459569	0.183146	2.50931	0.0120967	0.049592	MAP1A
GRHL1	279.218	0.459599	0.276622	1.66147	0.0966193	0.22867	GRHL1
RSPO3	85.0866	0.459886	0.468232	0.982175	0.326014	0.521944	RSPO3
AMOT	356.597	0.4599	0.272127	1.69002	0.0910243	0.219489	AMOT
PTPN12	1445.27	0.459927	0.210292	2.18709	0.0287359	0.0944888	PTPN12
URB2	193.944	0.460307	0.309625	1.48666	0.137105	0.291892	URB2
CHM	263.342	0.460446	0.291416	1.58003	0.1141	0.256694	CHM
MGAT5B	148.974	0.460558	0.325734	1.41391	0.157388	0.323001	MGAT5B
EPB41L1	1157.66	0.460789	0.196871	2.34057	0.0192545	0.0699759	EPB41L1
ABO	1.90727	0.460941	2.43181	0.189547	0.849664	NA	ABO
LINC01586	1.90727	0.460941	2.43181	0.189547	0.849664	NA	LINC01586
WIPF2	1044.54	0.46114	0.211379	2.18158	0.0291404	0.0955991	WIPF2
SF3A1	2203.14	0.461269	0.194685	2.3693	0.0178216	0.0662557	SF3A1
DMXL2	1291.84	0.461364	0.214937	2.14651	0.0318327	0.102147	DMXL2
MTX3	724.136	0.461448	0.227094	2.03197	0.0421567	0.125643	MTX3
MTMR10	288.352	0.46155	0.268313	1.72019	0.0853975	0.209149	MTMR10
TRIM5	545.317	0.461659	0.22867	2.01888	0.0434993	0.128395	TRIM5
KRTAP5-AS1	1.46463	0.461695	2.55702	0.18056	0.856713	NA	KRTAP5-AS1
LOC102723313	1.46463	0.461695	2.55702	0.18056	0.856713	NA	LOC102723313
MIR4723	1.46463	0.461695	2.55702	0.18056	0.856713	NA	MIR4723
PKD1L1	1.46463	0.461695	2.55702	0.18056	0.856713	NA	PKD1L1
PTGES2-AS1	17.879	0.46171	0.773921	0.596586	0.550784	0.722242	PTGES2-AS1
CACNB1	565.508	0.461921	0.235327	1.96289	0.0496591	0.141186	CACNB1
ZDHHC9	1138.31	0.461984	0.202847	2.2775	0.0227564	0.0792455	ZDHHC9
FAM21EP	7.78453	0.462127	1.18652	0.389482	0.69692	0.82493	FAM21EP
SLC8A3	95.3013	0.462199	0.393315	1.17514	0.23994	0.430443	SLC8A3
QSOX2	1478.79	0.462239	0.197603	2.33922	0.0193238	0.0701536	QSOX2
FOSL2	607.354	0.46241	0.243591	1.8983	0.0576565	0.156706	FOSL2
SMARCD1	2059.69	0.462427	0.188762	2.44978	0.0142942	0.0561812	SMARCD1
CDHR3	114.917	0.462431	0.34496	1.34054	0.180071	0.353869	CDHR3
KLHL8	374.768	0.462464	0.263255	1.75671	0.0789666	0.197921	KLHL8
HGD	3.96999	0.462489	1.6023	0.288641	0.772856	NA	HGD
YTHDC2	400.121	0.462533	0.249534	1.85359	0.0637978	0.168982	YTHDC2
PRSS46P	4.40325	0.46258	1.52844	0.302648	0.762158	NA	PRSS46P
HAVCR2	40.0013	0.462634	0.552222	0.837768	0.402161	0.595781	HAVCR2
MTMR1	594.081	0.462723	0.227654	2.03257	0.0420958	0.125527	MTMR1
GLP1R	3.51796	0.462841	1.92962	0.239861	0.810438	NA	GLP1R
CDK19	562.815	0.463144	0.236234	1.96053	0.0499341	0.14178	CDK19
CASC18	3.3719	0.463301	1.77358	0.261223	0.79392	NA	CASC18
NEURL4	855.043	0.463463	0.211342	2.19295	0.0283112	0.0934925	NEURL4
MGAT5	369.848	0.463867	0.274989	1.68686	0.0916307	0.22051	MGAT5
LARP1B	342.304	0.463962	0.26515	1.74981	0.0801515	0.200099	LARP1B
EDRF1	386.264	0.464079	0.248763	1.86555	0.0621044	0.166034	EDRF1
NIPBL	937.514	0.464483	0.221425	2.0977	0.0359318	0.111788	NIPBL
SLC38A1	2309.22	0.464502	0.218825	2.12271	0.0337784	0.106787	SLC38A1
MIR6883	4.8459	0.464609	1.48515	0.312836	0.754406	NA	MIR6883
LINC01068	9.85662	0.464677	1.04046	0.446606	0.655159	0.797446	LINC01068
INTS6L	472.843	0.4647	0.227203	2.04531	0.0408244	0.122738	INTS6L
TBC1D31	334.708	0.464756	0.253718	1.83179	0.0669834	0.175282	TBC1D31
EFHD1	137.802	0.465117	0.332477	1.39894	0.16183	0.329048	EFHD1
TNS2	75.1173	0.465122	0.426018	1.09179	0.274926	0.469594	TNS2
MPP7	90.1934	0.465155	0.416556	1.11667	0.264136	0.458094	MPP7
PKN2-AS1	12.8046	0.465354	0.920234	0.505691	0.613074	0.769454	PKN2-AS1
SEC31B	646.021	0.465426	0.213988	2.17501	0.0296295	0.0968148	SEC31B
PPME1	1188.25	0.46565	0.202293	2.30185	0.0213435	0.0756455	PPME1
FNDC3B	660.87	0.465689	0.233195	1.99699	0.0458264	0.132866	FNDC3B
EPS8	215.73	0.465728	0.293452	1.58707	0.112498	0.25409	EPS8
LINC02449	69.9185	0.465852	0.432106	1.0781	0.280991	0.475926	LINC02449
WWC3	895.219	0.466016	0.204367	2.28029	0.0225905	0.0787317	WWC3
LOC100506804	54.953	0.466116	0.471079	0.989464	0.322436	0.518385	LOC100506804
RAD54L2	908.9	0.466471	0.217524	2.14446	0.031996	0.102537	RAD54L2
GTF2H1	253.814	0.466588	0.26758	1.74373	0.0812059	0.20185	GTF2H1
CDC42SE1	3673.2	0.466793	0.200907	2.32343	0.0201561	0.0723182	CDC42SE1
DDX46	1030.08	0.467007	0.216259	2.15948	0.0308128	0.0996566	DDX46
SLC9A3	1327.78	0.467029	0.211751	2.20556	0.0274145	0.0912807	SLC9A3
CDH10	346.258	0.467208	0.257127	1.81703	0.0692119	0.179391	CDH10
CNNM4	337.443	0.467311	0.247809	1.88577	0.0593262	0.160356	CNNM4
QTRT2	403.272	0.467394	0.240638	1.94231	0.0520991	0.14578	QTRT2
RUSC2	567.623	0.467431	0.219553	2.12901	0.0332534	0.105522	RUSC2
CSNK2A1	3205.99	0.467431	0.210981	2.21551	0.0267248	0.0895752	CSNK2A1
CABS1	11.5872	0.467451	0.981943	0.476047	0.634041	0.783495	CABS1
GS1-124K5.11	139.268	0.467604	0.342701	1.36447	0.172421	0.343892	GS1-124K5.11
GLRA4	27.2762	0.467825	0.643765	0.726702	0.467409	0.654525	GLRA4
ZMYM4	1367.6	0.467932	0.202917	2.30602	0.0211094	0.0749551	ZMYM4
HES2	203.437	0.467998	0.336674	1.39006	0.16451	0.33288	HES2
MMD2	10.9067	0.468058	0.983155	0.476078	0.634019	0.783495	MMD2
RBM12	1793.14	0.46807	0.197967	2.36438	0.0180601	0.0668384	RBM12
SIKE1	690.814	0.468096	0.230171	2.03369	0.0419832	0.125346	SIKE1
KAZN	1117.82	0.468304	0.199388	2.3487	0.0188388	0.0690798	KAZN
MIR6838	17.6974	0.468445	0.800562	0.585145	0.55845	0.728288	MIR6838
ABCC10	660.227	0.468483	0.21467	2.18235	0.0290841	0.0954325	ABCC10
BCAR1	547.426	0.468539	0.219498	2.13459	0.0327941	0.104451	BCAR1
IRF6	150.869	0.468554	0.319547	1.46631	0.142564	0.300263	IRF6
FKBP14	483.911	0.468573	0.260592	1.79811	0.0721594	0.185101	FKBP14
XCL1	8.99945	0.468693	1.08176	0.433271	0.664818	0.804126	XCL1
FBXO27	111.49	0.468815	0.372763	1.25767	0.20851	0.390679	FBXO27
SHPK	301.067	0.468831	0.254101	1.84506	0.0650287	0.171527	SHPK
NKX6-1	833.585	0.46903	0.230407	2.03566	0.0417849	0.124991	NKX6-1
SAXO1	6.92736	0.46912	1.2168	0.385535	0.699841	0.826906	SAXO1
LRRC37A	44.1258	0.46912	0.517276	0.906906	0.364456	0.560283	LRRC37A
MICU3	108.225	0.469373	0.361089	1.29988	0.193642	0.371627	MICU3
PLG	3.38127	0.469377	1.77262	0.264793	0.791169	NA	PLG
ANKRD28	460.758	0.469425	0.242229	1.93794	0.0526305	0.146956	ANKRD28
PLEKHH2	41.1778	0.469574	0.532047	0.882579	0.377464	0.572406	PLEKHH2
ZDHHC2	323.789	0.469766	0.258192	1.81944	0.068844	0.178761	ZDHHC2
HECTD3	887.292	0.469817	0.202399	2.32124	0.0202739	0.0726338	HECTD3
USP35	465.056	0.469951	0.228953	2.05261	0.0401102	0.121069	USP35
SAMD4B	1897.9	0.469993	0.197187	2.38348	0.0171497	0.0644982	SAMD4B
JAK1	804.69	0.470337	0.214442	2.1933	0.0282857	0.0934768	JAK1
DAG1	2573.73	0.470357	0.185771	2.53192	0.0113441	0.0472287	DAG1
HTR7P1	29.6094	0.470482	0.638017	0.737413	0.460871	0.64819	HTR7P1
C22orf23	332.639	0.470501	0.280652	1.67646	0.0936488	0.223738	C22orf23
ZNF37BP	316.076	0.470522	0.252526	1.86326	0.0624251	0.166534	ZNF37BP
TRIM33	662.109	0.47055	0.224398	2.09694	0.0359987	0.111879	TRIM33
EPB41L4A-DT	58.1828	0.47063	0.455974	1.03214	0.302005	0.496091	EPB41L4A-DT
CTXND1	21.9427	0.470855	0.728723	0.646137	0.518191	0.696715	CTXND1
CDR2L	755.055	0.470981	0.227274	2.0723	0.0382372	0.116915	CDR2L
COL1A2	7406.83	0.471396	0.183067	2.57499	0.0100242	0.0428352	COL1A2
ACP4	18.4603	0.471399	0.764107	0.616928	0.537283	0.712708	ACP4
CDON	544.346	0.471741	0.223783	2.10803	0.0350282	0.109753	CDON
APOBEC3B-AS1	2.51473	0.47178	1.9618	0.240483	0.809956	NA	APOBEC3B-AS1
LOC101929384	2.51473	0.47178	1.9618	0.240483	0.809956	NA	LOC101929384
TOGARAM1	202.853	0.471803	0.29187	1.61648	0.10599	0.243787	TOGARAM1
C20orf202	7.09218	0.472045	1.2414	0.380251	0.703759	0.829251	C20orf202
SREK1	1522.85	0.472405	0.201107	2.34902	0.0188229	0.0690655	SREK1
CDK8	568.361	0.472422	0.247603	1.90798	0.0563937	0.154448	CDK8
SLC6A16	532.127	0.472666	0.248338	1.90332	0.0569993	0.155585	SLC6A16
NUDT16	1207.54	0.472778	0.204132	2.31604	0.0205561	0.0733548	NUDT16
CBFB	339.922	0.472779	0.25656	1.84276	0.0653641	0.172207	CBFB
FAM186B	18.2461	0.472916	0.799392	0.591594	0.554122	0.724863	FAM186B
TUBGCP6	1164.08	0.473316	0.203478	2.32613	0.0200117	0.0720262	TUBGCP6
SORCS1	234.781	0.473354	0.30498	1.55208	0.120643	0.266765	SORCS1
CYP1A2	4.58682	0.473434	1.5225	0.310959	0.755832	NA	CYP1A2
SLC16A7	37.3184	0.473456	0.565582	0.837113	0.402529	0.595995	SLC16A7
CTSW	2.948	0.473797	1.82911	0.259032	0.795611	NA	CTSW
RAD52	653.404	0.473892	0.226364	2.09349	0.0363051	0.112745	RAD52
UNK	989.057	0.474081	0.206515	2.29563	0.0216972	0.0764569	UNK
SCARNA12	58.3309	0.474181	0.45915	1.03274	0.301728	0.495854	SCARNA12
ALDH8A1	9.46085	0.474195	1.04462	0.453938	0.649874	0.793771	ALDH8A1
SCRN1	4635.85	0.474689	0.18805	2.52427	0.011594	0.0479662	SCRN1
MIR6800	166.169	0.474783	0.328716	1.44436	0.148639	0.3099	MIR6800
GOLGA6B	6.94612	0.4749	1.21344	0.391368	0.695525	0.823905	GOLGA6B
RFTN2	289.109	0.474968	0.285851	1.66159	0.0965947	0.22867	RFTN2
MIR6514	4.87403	0.475066	1.50259	0.316165	0.751877	NA	MIR6514
SCYL2	846.135	0.475121	0.228274	2.08136	0.0374009	0.115086	SCYL2
CEP295NL	1.03136	0.475202	3.38127	0.14054	0.888234	NA	CEP295NL
FRMPD4	1.03136	0.475202	3.38127	0.14054	0.888234	NA	FRMPD4
HRAT92	1.03136	0.475202	3.38127	0.14054	0.888234	NA	HRAT92
KRT34	1.03136	0.475202	3.38127	0.14054	0.888234	NA	KRT34
SH2D4B	1.03136	0.475202	3.38127	0.14054	0.888234	NA	SH2D4B
SNORD116-6	1.03136	0.475202	3.38127	0.14054	0.888234	NA	SNORD116-6
TARP	1.03136	0.475202	3.38127	0.14054	0.888234	NA	TARP
TTC39C-AS1	1.03136	0.475202	3.38127	0.14054	0.888234	NA	TTC39C-AS1
AKAP7	69.9931	0.475249	0.450989	1.05379	0.291978	0.486516	AKAP7
ZNF345	93.2283	0.475329	0.377768	1.25826	0.208299	0.390427	ZNF345
RAB11FIP5	814.241	0.475421	0.230303	2.06433	0.0389864	0.118457	RAB11FIP5
RPAP1	1100.04	0.475427	0.208294	2.28248	0.022461	0.0783768	RPAP1
NAV3	142.291	0.475463	0.319048	1.49025	0.136157	0.290549	NAV3
SHANK1	261.142	0.475486	0.290212	1.63841	0.101336	0.236652	SHANK1
TEAD3	1265	0.475549	0.195195	2.43627	0.0148396	0.0577204	TEAD3
ADIPOR1	1163.53	0.475799	0.217071	2.1919	0.0283867	0.0936456	ADIPOR1
MIR6750	1.474	0.476163	2.52693	0.188435	0.850536	NA	MIR6750
APCDD1L	11.109	0.476297	0.977808	0.487107	0.626183	0.778333	APCDD1L
F2RL2	31.6834	0.476427	0.624433	0.762975	0.445478	0.634329	F2RL2
A1CF	1.04073	0.476854	3.10421	0.153615	0.877913	NA	A1CF
CCDC194	1.04073	0.476854	3.10421	0.153615	0.877913	NA	CCDC194
CCDC196	1.04073	0.476854	3.10421	0.153615	0.877913	NA	CCDC196
H2AC4	1.04073	0.476854	3.10421	0.153615	0.877913	NA	H2AC4
H2BP9	1.04073	0.476854	3.10421	0.153615	0.877913	NA	H2BP9
IFNL2	1.04073	0.476854	3.10421	0.153615	0.877913	NA	IFNL2
IRGC	1.04073	0.476854	3.10421	0.153615	0.877913	NA	IRGC
LOC101927136	1.04073	0.476854	3.10421	0.153615	0.877913	NA	LOC101927136
MIR4653	1.04073	0.476854	3.10421	0.153615	0.877913	NA	MIR4653
PACRG-AS1	1.04073	0.476854	3.10421	0.153615	0.877913	NA	PACRG-AS1
PRSS42P	1.04073	0.476854	3.10421	0.153615	0.877913	NA	PRSS42P
SLC15A5	1.04073	0.476854	3.10421	0.153615	0.877913	NA	SLC15A5
SLC4A1	1.04073	0.476854	3.10421	0.153615	0.877913	NA	SLC4A1
SNORD67	1.04073	0.476854	3.10421	0.153615	0.877913	NA	SNORD67
SPACA4	1.04073	0.476854	3.10421	0.153615	0.877913	NA	SPACA4
TEMN3-AS1	1.04073	0.476854	3.10421	0.153615	0.877913	NA	TEMN3-AS1
PLEKHB2	1231.62	0.47701	0.222587	2.14302	0.0321112	0.10281	PLEKHB2
GCC2	340.696	0.477035	0.260855	1.82874	0.0674388	0.175991	GCC2
ZIC1	8259.09	0.477035	0.176311	2.70565	0.00681705	0.0318506	ZIC1
CHCHD2	3.99811	0.477262	1.57439	0.303141	0.761782	NA	CHCHD2
YWHAG	6257.22	0.477315	0.203443	2.34618	0.0189669	0.0694062	YWHAG
NR4A3	62.1495	0.477371	0.456287	1.04621	0.295465	0.490382	NR4A3
FOXA1	110.197	0.477376	0.406363	1.17475	0.240094	0.430583	FOXA1
SH3BP1	377.129	0.477433	0.246268	1.93867	0.0525414	0.146803	SH3BP1
RBM20	131.919	0.477442	0.367078	1.30065	0.193377	0.371387	RBM20
ZFHX2	288.457	0.477667	0.263149	1.8152	0.0694939	0.179877	ZFHX2
LRP2	99.3893	0.477871	0.405283	1.1791	0.238356	0.428707	LRP2
USP34	2119.18	0.478035	0.194876	2.45303	0.0141659	0.0558341	USP34
THAP6	232.401	0.478122	0.275903	1.73294	0.0831068	0.205031	THAP6
ANKRD36C	102.251	0.478154	0.367802	1.30003	0.19359	0.371627	ANKRD36C
MIR219A2	28.085	0.478246	0.693173	0.689938	0.490233	0.674074	MIR219A2
MCM9	186.449	0.478299	0.293467	1.62982	0.103139	0.239185	MCM9
ASF1B	149.959	0.478364	0.316086	1.5134	0.130179	0.281608	ASF1B
SF3B1	6015.44	0.478386	0.191684	2.4957	0.0125708	0.0509434	SF3B1
LOC101927762	3.56484	0.478593	1.67698	0.285391	0.775345	NA	LOC101927762
ZFYVE26	707.805	0.47872	0.223469	2.14222	0.0321756	0.102978	ZFYVE26
SLX1A	38.6719	0.478763	0.546186	0.876557	0.380727	0.575653	SLX1A
AKAP6	476.786	0.478854	0.232964	2.05549	0.0398321	0.120493	AKAP6
EIF2AK2	787.253	0.478971	0.216767	2.20961	0.0271322	0.0905579	EIF2AK2
ITPRIPL2	481.164	0.479005	0.274768	1.74331	0.0812796	0.201916	ITPRIPL2
DNAJB14	405.358	0.4791	0.250233	1.91462	0.0555412	0.152723	DNAJB14
TRIM35	281.732	0.479231	0.271796	1.7632	0.0778673	0.195821	TRIM35
NEUROD2	2.07209	0.479418	2.3259	0.206121	0.836696	NA	NEUROD2
DHCR7	2675.08	0.479654	0.229869	2.08664	0.036921	0.114121	DHCR7
VLDLR	1106.46	0.479735	0.198947	2.41138	0.0158923	0.0607954	VLDLR
BUB1B	788.053	0.479811	0.213536	2.24698	0.0246411	0.0842532	BUB1B
LRRC57	480.153	0.480018	0.228016	2.10519	0.0352744	0.110406	LRRC57
WASHC4	468.162	0.480097	0.239481	2.00474	0.0449909	0.131285	WASHC4
FANCD2OS	137.724	0.480114	0.328996	1.45933	0.144474	0.303207	FANCD2OS
CD80	2.95738	0.48014	1.83469	0.261701	0.793552	NA	CD80
MIR7114	2.95738	0.48014	1.83469	0.261701	0.793552	NA	MIR7114
NIPAL4	5.92413	0.480294	1.34294	0.357644	0.72061	NA	NIPAL4
PTCD2	198.124	0.480495	0.285379	1.68371	0.0922385	0.22154	PTCD2
R3HDM1	649.371	0.480879	0.219147	2.19432	0.0282127	0.0933407	R3HDM1
PHLDB2	257.049	0.480911	0.293406	1.63906	0.1012	0.23651	PHLDB2
ZNF664	2620.67	0.481239	0.191755	2.50965	0.012085	0.0495555	ZNF664
MAP1LC3B2	58.7918	0.48146	0.454257	1.05988	0.289197	0.483762	MAP1LC3B2
SLC17A5	674.026	0.481504	0.255939	1.88133	0.0599276	0.161664	SLC17A5
ATP9A	1016.97	0.482241	0.198666	2.4274	0.0152074	0.0588575	ATP9A
SIGLEC10	36.218	0.482291	0.578855	0.83318	0.404743	0.597745	SIGLEC10
KLHL36	924.781	0.482357	0.203192	2.3739	0.0176015	0.0657079	KLHL36
EMILIN2	76.7094	0.482439	0.417797	1.15472	0.248204	0.440552	EMILIN2
GAREM1	189.869	0.482457	0.318965	1.51257	0.130388	0.281848	GAREM1
NR1D2	116.225	0.482463	0.350477	1.37659	0.16864	0.338403	NR1D2
TBC1D9	361.757	0.482559	0.259242	1.86143	0.0626838	0.166963	TBC1D9
ZNF184	176.023	0.482568	0.314047	1.53661	0.124389	0.272832	ZNF184
GPR137C	378.275	0.48262	0.238247	2.02571	0.0427941	0.126909	GPR137C
G3BP2	2402.31	0.482626	0.210118	2.29692	0.0216231	0.0762742	G3BP2
SLC1A1	18.4623	0.482678	0.768353	0.628199	0.529874	0.706814	SLC1A1
EEF1AKMT3	156.264	0.482709	0.309157	1.56137	0.118436	0.263378	EEF1AKMT3
SNX30	616.87	0.482734	0.254719	1.89516	0.0580708	0.157707	SNX30
CCDC88A	908.561	0.483112	0.208134	2.32116	0.0202782	0.0726338	CCDC88A
NPAS2	590.427	0.483148	0.236755	2.04071	0.0412801	0.123696	NPAS2
LOC101926933	160.65	0.483182	0.328159	1.4724	0.140913	0.297735	LOC101926933
APLP2	8035.13	0.483523	0.182436	2.65037	0.0080403	0.0360304	APLP2
FSIP1	72.5064	0.4836	0.435094	1.11148	0.26636	0.460833	FSIP1
SLFNL1	38.2313	0.483895	0.546956	0.884706	0.376315	0.571196	SLFNL1
SCARNA9	12.1873	0.483937	0.944818	0.512201	0.60851	0.766489	SCARNA9
LRATD2	517.24	0.483938	0.222139	2.17853	0.0293665	0.0961804	LRATD2
SYT7	687.216	0.483959	0.258022	1.87565	0.0607033	0.163255	SYT7
LINC02043	15.9476	0.484185	0.824329	0.587369	0.556956	0.727115	LINC02043
FAM13A	309.063	0.484226	0.2579	1.87757	0.0604401	0.162724	FAM13A
SLC35F3	30.2321	0.484435	0.67057	0.722423	0.470034	0.656767	SLC35F3
FOXD4L3	2.08147	0.484473	2.27679	0.212788	0.831493	NA	FOXD4L3
ZNF41	141.242	0.48453	0.326157	1.48557	0.137392	0.292202	ZNF41
SLC7A8	1233.48	0.484637	0.207038	2.34081	0.019242	0.06996	SLC7A8
MAP10	48.9041	0.484938	0.508585	0.953504	0.340335	0.535775	MAP10
YWHAE	8245.55	0.485396	0.179256	2.70784	0.00677218	0.0317014	YWHAE
CASZ1	138.783	0.485433	0.32538	1.4919	0.135726	0.28996	CASZ1
LST1	2.96675	0.485696	1.85614	0.26167	0.793576	NA	LST1
PLPP4	2.96675	0.485696	1.85614	0.26167	0.793576	NA	PLPP4
PDPR	547.401	0.485783	0.241372	2.01259	0.0441578	0.129803	PDPR
TNKS1BP1	4099.86	0.485809	0.178089	2.7279	0.00637381	0.0303078	TNKS1BP1
MIR637	38.8526	0.485943	0.555466	0.874837	0.381662	0.57644	MIR637
BRD1	1099.72	0.485964	0.198812	2.44434	0.0145117	0.0567667	BRD1
ARIH1	1592.29	0.486035	0.220098	2.20827	0.0272255	0.0907747	ARIH1
CBS	159.969	0.486232	0.321494	1.51241	0.130429	0.2819	CBS
ZNF782	37.9037	0.486461	0.557934	0.871897	0.383265	0.577556	ZNF782
DPPA2	3.11282	0.486584	1.9396	0.250868	0.801916	NA	DPPA2
MGA	585.894	0.486617	0.248907	1.95502	0.0505808	0.143095	MGA
GON4L	1399.72	0.486784	0.195966	2.48402	0.0129907	0.0522461	GON4L
CADPS	290.307	0.486848	0.258048	1.88666	0.0592059	0.160081	CADPS
NUDT21	1754.49	0.486853	0.212634	2.28963	0.022043	0.0773895	NUDT21
ZSCAN30	655.54	0.486983	0.214203	2.27347	0.0229981	0.0799898	ZSCAN30
ST6GAL1	539.31	0.487038	0.22776	2.13838	0.0324859	0.103723	ST6GAL1
RERE	2118.6	0.487167	0.193673	2.5154	0.0118897	0.0489184	RERE
CALU	5072.04	0.487295	0.220042	2.21456	0.0267904	0.0897775	CALU
SNORD33	21.0333	0.487347	0.717645	0.679092	0.49708	0.680471	SNORD33
LATS1	380.746	0.487663	0.26608	1.83277	0.066837	0.175059	LATS1
KLHL12	833.341	0.487671	0.218715	2.22971	0.0257666	0.087112	KLHL12
POFUT2	1842.96	0.488019	0.202955	2.40457	0.0161915	0.0616514	POFUT2
PCDHB6	23.927	0.488062	0.688248	0.709136	0.47824	0.664272	PCDHB6
STRA6	535.832	0.488111	0.268033	1.82108	0.0685942	0.178247	STRA6
TBL1X	700.922	0.488258	0.216662	2.25355	0.0242245	0.0832934	TBL1X
RALGPS1	320.894	0.488351	0.253925	1.92321	0.0544536	0.150528	RALGPS1
SLC38A2	2780.34	0.488499	0.228565	2.13724	0.0325787	0.103899	SLC38A2
ZNF701	112.154	0.488521	0.35554	1.37403	0.169433	0.339599	ZNF701
SULF2	564.943	0.488631	0.247956	1.97063	0.0487657	0.139179	SULF2
XRN2	1504.51	0.488696	0.212754	2.297	0.0216187	0.0762742	XRN2
NFASC	1275.79	0.488768	0.193725	2.52299	0.011636	0.0480824	NFASC
TBC1D8B	34.061	0.488824	0.575186	0.849853	0.395407	0.589539	TBC1D8B
SERPINB13	118.427	0.488878	0.449138	1.08848	0.276383	0.471191	SERPINB13
BANK1	4.85728	0.489025	1.65911	0.294752	0.768183	NA	BANK1
CARF	111.495	0.48907	0.350007	1.39732	0.162319	0.32974	CARF
TMEM255A	62.4431	0.489171	0.454822	1.07552	0.282141	0.476878	TMEM255A
ADAM10	1208.67	0.48948	0.228663	2.14061	0.0323052	0.103277	ADAM10
PFKM	3489.99	0.489484	0.179371	2.72889	0.00635476	0.0302424	PFKM
NOL4L	1191.77	0.489582	0.199852	2.44972	0.0142966	0.0561812	NOL4L
ACTG1P17	29.3562	0.489756	0.656635	0.745857	0.455754	0.643561	ACTG1P17
FGFBP2	13.3336	0.489791	0.955894	0.51239	0.608378	0.766378	FGFBP2
OSBPL5	557.733	0.489801	0.223132	2.19512	0.0281552	0.0932042	OSBPL5
RCBTB1	472.776	0.489805	0.250714	1.95364	0.0507434	0.143366	RCBTB1
ABCG4	56.4103	0.490068	0.470955	1.04058	0.298069	0.492648	ABCG4
M1AP	2.97613	0.49013	1.90418	0.257397	0.796872	NA	M1AP
SOX8	266.885	0.490264	0.281112	1.74401	0.0811565	0.201787	SOX8
PREPL	1571.86	0.490389	0.225673	2.173	0.02978	0.0971588	PREPL
CCN3	271.338	0.490771	0.313218	1.56686	0.117147	0.261424	CCN3
GTF2A1	422.167	0.490973	0.243341	2.01764	0.0436289	0.128667	GTF2A1
NHLRC3	642.428	0.491119	0.226846	2.16499	0.0303885	0.098563	NHLRC3
NHSL1	481.691	0.491247	0.236886	2.07377	0.0381006	0.116612	NHSL1
SOX6	136.958	0.491374	0.332335	1.47855	0.13926	0.295014	SOX6
HES7	62.7155	0.491568	0.444706	1.10538	0.268996	0.463848	HES7
LOC105374727	4.02624	0.491915	1.62935	0.301908	0.762723	NA	LOC105374727
SPINT1-AS1	115.173	0.492322	0.378934	1.29923	0.193865	0.371931	SPINT1-AS1
LOC105373764	2.09084	0.492325	2.26186	0.217664	0.827691	NA	LOC105373764
DHX15	2614.59	0.492356	0.206981	2.37875	0.0173714	0.0651894	DHX15
DDIT4L	238.757	0.492398	0.277499	1.77442	0.075994	0.192372	DDIT4L
SPIN3	372.327	0.492399	0.239865	2.05282	0.0400903	0.121044	SPIN3
AFTPH	390.525	0.492457	0.264599	1.86114	0.0627242	0.166963	AFTPH
LOC102724919	23.3265	0.492477	0.69354	0.710092	0.477647	0.663878	LOC102724919
FANCB	43.1918	0.492556	0.527603	0.933573	0.350524	0.546402	FANCB
LOC105372430	315.148	0.492597	0.285826	1.72342	0.0848127	0.208103	LOC105372430
DACT1	279.658	0.492641	0.26326	1.87131	0.0613025	0.1643	DACT1
LOC101927630	206.222	0.492721	0.316324	1.55765	0.119317	0.264795	LOC101927630
MYORG	158.079	0.493111	0.308675	1.59751	0.110152	0.250495	MYORG
RGS9BP	56.6369	0.493315	0.51125	0.964919	0.334585	0.530422	RGS9BP
PTPRG	774.449	0.493938	0.225782	2.18768	0.028693	0.0944199	PTPRG
ALDH1A3	255.347	0.494253	0.301722	1.63811	0.101399	0.236652	ALDH1A3
ACAN	1.05011	0.494327	3.09477	0.15973	0.873094	NA	ACAN
BNC2-AS1	1.05011	0.494327	3.09477	0.15973	0.873094	NA	BNC2-AS1
BTLA	1.05011	0.494327	3.09477	0.15973	0.873094	NA	BTLA
CMAHP	1.05011	0.494327	3.09477	0.15973	0.873094	NA	CMAHP
H3C13	1.05011	0.494327	3.09477	0.15973	0.873094	NA	H3C13
H3P47	1.05011	0.494327	3.09477	0.15973	0.873094	NA	H3P47
KLRF2	1.05011	0.494327	3.09477	0.15973	0.873094	NA	KLRF2
LINC00850	1.05011	0.494327	3.09477	0.15973	0.873094	NA	LINC00850
LINC01044	1.05011	0.494327	3.09477	0.15973	0.873094	NA	LINC01044
LOC100996583	1.05011	0.494327	3.09477	0.15973	0.873094	NA	LOC100996583
LRRC74B	1.05011	0.494327	3.09477	0.15973	0.873094	NA	LRRC74B
MIR4646	1.05011	0.494327	3.09477	0.15973	0.873094	NA	MIR4646
OR7E91P	1.05011	0.494327	3.09477	0.15973	0.873094	NA	OR7E91P
PKHD1	1.05011	0.494327	3.09477	0.15973	0.873094	NA	PKHD1
RPL23AP87	1.05011	0.494327	3.09477	0.15973	0.873094	NA	RPL23AP87
TMEM26	1.05011	0.494327	3.09477	0.15973	0.873094	NA	TMEM26
SPSB4	227.738	0.494346	0.31927	1.54836	0.121535	0.268253	SPSB4
GEMIN5	393.866	0.494388	0.239459	2.0646	0.0389605	0.118399	GEMIN5
USP18	14.3156	0.494436	0.90758	0.544786	0.585901	0.750081	USP18
EDARADD	39.4315	0.494593	0.543324	0.91031	0.362659	0.558169	EDARADD
ZNF561	404.991	0.494672	0.266159	1.85856	0.0630902	0.167651	ZNF561
LINC01018	206.635	0.494776	0.283797	1.74341	0.0812612	0.201916	LINC01018
ZNF382	398.995	0.494813	0.245758	2.01342	0.0440706	0.12968	ZNF382
FGD5	12.439	0.494908	0.935051	0.529285	0.596608	0.757898	FGD5
SYT1	893.366	0.495238	0.213649	2.31799	0.0204496	0.0730507	SYT1
TBX6	62.7579	0.495279	0.44634	1.10965	0.267152	0.461671	TBX6
SPTBN5	52.2327	0.495771	0.485619	1.02091	0.307299	0.501814	SPTBN5
BACE2	498.711	0.496307	0.225511	2.20081	0.0277493	0.0921987	BACE2
SOWAHD	14.2614	0.496329	0.871527	0.569494	0.569021	0.736312	SOWAHD
TTC31	525.755	0.496442	0.222978	2.22641	0.0259867	0.0876443	TTC31
SYT2	298.674	0.496717	0.276173	1.79857	0.0720869	0.184998	SYT2
TGOLN2	1687.19	0.4968	0.196998	2.52186	0.0116736	0.0481912	TGOLN2
DESI2	1235.93	0.496819	0.245772	2.02146	0.0432317	0.127804	DESI2
NRIP1	368.38	0.496835	0.244104	2.03534	0.0418167	0.125042	NRIP1
AKT2	2592.47	0.497016	0.18246	2.72397	0.00645027	0.0305276	AKT2
RDH13	107.816	0.497073	0.362333	1.37187	0.170105	0.340467	RDH13
DIPK1C	9.28415	0.497114	1.2148	0.409216	0.682381	0.816223	DIPK1C
WDR17	147.754	0.497386	0.334976	1.48484	0.137586	0.292517	WDR17
TMEM144	65.663	0.497635	0.435831	1.14181	0.253534	0.447026	TMEM144
SAMD12	42.2448	0.497663	0.52209	0.953212	0.340483	0.53591	SAMD12
HR	99.8647	0.498155	0.369804	1.34708	0.177955	0.351607	HR
ZNF555	181.121	0.498338	0.335372	1.48593	0.137298	0.292071	ZNF555
TBX1	5.20366	0.498517	1.54863	0.321908	0.747522	NA	TBX1
TMEM159	381.717	0.498518	0.245149	2.03353	0.0419985	0.125346	TMEM159
NAAA	85.405	0.498586	0.393071	1.26844	0.204642	0.385937	NAAA
MBTPS2	378.855	0.498689	0.242482	2.0566	0.0397248	0.120232	MBTPS2
TMEM231	479.246	0.498773	0.239972	2.07846	0.0376667	0.115573	TMEM231
ZNF211	457.321	0.499083	0.231937	2.1518	0.0314127	0.101102	ZNF211
BICD1	506.461	0.499104	0.240001	2.07959	0.0375631	0.115358	BICD1
ABCB10	247.163	0.499199	0.274933	1.81571	0.069415	0.1797	ABCB10
SLFN5	115.077	0.499271	0.345273	1.44602	0.148172	0.309152	SLFN5
BTK	4.8854	0.499531	1.67527	0.298178	0.765567	NA	BTK
FAM117A	360.676	0.499873	0.258342	1.93492	0.0529998	0.147675	FAM117A
ABI3BP	27.4865	0.499925	0.660348	0.757063	0.449012	0.637871	ABI3BP
LINC01409	49.7555	0.500004	0.492743	1.01474	0.310232	0.505209	LINC01409
AVIL	48.9852	0.500013	0.513994	0.972799	0.330653	0.526133	AVIL
DOCK3	942.072	0.500055	0.200854	2.48964	0.0127872	0.0515364	DOCK3
AUTS2	1472.38	0.500108	0.191925	2.60575	0.0091673	0.0399391	AUTS2
LOC101929532	4.64308	0.500219	1.54115	0.324575	0.745503	NA	LOC101929532
SOGA1	1509.77	0.500249	0.191157	2.61695	0.00887193	0.0388991	SOGA1
FLNB	1723.26	0.500556	0.214255	2.33626	0.0194775	0.0705919	FLNB
HIVEP2	261.382	0.500559	0.322923	1.55009	0.12112	0.267577	HIVEP2
DYNC2H1	530.126	0.500699	0.232172	2.15659	0.0310375	0.100232	DYNC2H1
FRS2	327.921	0.500706	0.251466	1.99115	0.0464642	0.134255	FRS2
NFE2L1	4430.21	0.500717	0.189141	2.64732	0.00811315	0.0362607	NFE2L1
PNN	5240.72	0.501103	0.178327	2.81002	0.00495384	0.0250554	PNN
MYBL1	31.0252	0.501138	0.636186	0.787722	0.430859	0.621395	MYBL1
FGF18	59.8569	0.50115	0.478406	1.04754	0.29485	0.489828	FGF18
CCDC120	527.026	0.501239	0.223575	2.24193	0.0249661	0.0851098	CCDC120
PCYOX1	1455.27	0.501241	0.202747	2.47225	0.0134265	0.0536341	PCYOX1
DENND4C	520.492	0.501526	0.24944	2.0106	0.0443672	0.130158	DENND4C
RAB7B	23.0644	0.50159	0.749949	0.668833	0.503602	0.685848	RAB7B
ARHGAP40	9.20378	0.501657	1.07932	0.464788	0.642083	0.788148	ARHGAP40
ZC2HC1C	87.8451	0.501698	0.401225	1.25042	0.211147	0.393757	ZC2HC1C
ZGRF1	197.58	0.501715	0.293621	1.70872	0.0875033	0.213241	ZGRF1
SPRTN	183.577	0.501758	0.299813	1.67357	0.0942146	0.224673	SPRTN
ATG9B	808.825	0.501759	0.208652	2.40477	0.0161827	0.0616453	ATG9B
ZBTB2	266.716	0.501921	0.268728	1.86777	0.0617947	0.165516	ZBTB2
LONP2	1127.06	0.502159	0.214196	2.34438	0.0190586	0.0696325	LONP2
UBR7	166.668	0.50231	0.305254	1.64555	0.0998565	0.234103	UBR7
BRD4	2050.98	0.502319	0.19681	2.55231	0.0107011	0.0451431	BRD4
ATL2	711.683	0.50242	0.224407	2.23888	0.0251639	0.0855973	ATL2
ZDHHC8	1319.99	0.502859	0.200556	2.50732	0.012165	0.0498004	ZDHHC8
GGNBP2	835.53	0.502926	0.208622	2.41071	0.0159216	0.0608938	GGNBP2
MAU2	966.487	0.503142	0.199657	2.52003	0.0117346	0.0483864	MAU2
SLC30A1	535.582	0.503314	0.246606	2.04097	0.0412543	0.123662	SLC30A1
GGNBP1	98.8518	0.503813	0.396979	1.26912	0.204399	0.385672	GGNBP1
CCDC14	1637.49	0.503832	0.196808	2.56002	0.0104666	0.044383	CCDC14
SLC16A6	20.0696	0.50439	0.768093	0.656678	0.511388	0.691563	SLC16A6
ASPH	1364.21	0.504795	0.222955	2.26412	0.0235669	0.0814237	ASPH
IGFBP5	2439.11	0.504872	0.188394	2.67987	0.00736512	0.0336509	IGFBP5
RPS6KA1	407.357	0.504889	0.250532	2.01527	0.0438767	0.129265	RPS6KA1
SLC10A4	7.99822	0.505541	1.14119	0.442995	0.657769	0.799167	SLC10A4
INHBA	46.5672	0.505561	0.504556	1.00199	0.316348	0.51258	INHBA
TRUB1	316.234	0.505757	0.266284	1.89932	0.0575227	0.156635	TRUB1
MDC1-AS1	173.221	0.505932	0.325362	1.55498	0.119951	0.26585	MDC1-AS1
PIK3C2B	951.21	0.506049	0.275659	1.83578	0.0663904	0.174155	PIK3C2B
LOC107985040	33.9445	0.506154	0.599297	0.844579	0.398346	0.592646	LOC107985040
ZNF418	192.602	0.506406	0.30151	1.67957	0.093042	0.222753	ZNF418
CCDC15	61.2385	0.506468	0.470185	1.07717	0.281405	0.476373	CCDC15
IRAK4	279.646	0.506491	0.271828	1.86328	0.0624231	0.166534	IRAK4
SLC35F5	1031.52	0.506552	0.215908	2.34615	0.0189683	0.0694062	SLC35F5
ALAD	812.852	0.506568	0.208711	2.42713	0.0152188	0.0588882	ALAD
HAS1	6.06283	0.506621	1.31466	0.385362	0.699969	NA	HAS1
ARRDC4	1369.02	0.506643	0.198429	2.55327	0.0106718	0.0450916	ARRDC4
JCAD	81.0012	0.506872	0.400589	1.26532	0.205758	0.387342	JCAD
AOX1	33.575	0.507261	0.582831	0.87034	0.384114	0.578227	AOX1
CALCRL	61.2254	0.507278	0.466455	1.08752	0.276808	0.471822	CALCRL
ZNF491	51.2571	0.507316	0.480572	1.05565	0.291128	0.485808	ZNF491
LY6G6C	16.7969	0.507424	0.799229	0.634892	0.525499	0.703198	LY6G6C
CCNT1	619.023	0.507543	0.240136	2.11357	0.0345522	0.108639	CCNT1
MAN2A1	625.988	0.507735	0.231553	2.19274	0.0283262	0.093511	MAN2A1
CGNL1	328.11	0.50777	0.256521	1.97945	0.0477653	0.136746	CGNL1
ZNF430	127.859	0.507958	0.347874	1.46018	0.144242	0.302799	ZNF430
GTPBP2	1508.58	0.508048	0.189885	2.67556	0.00746039	0.0340191	GTPBP2
LOC728554	9.06708	0.508063	1.07671	0.471868	0.637021	0.785196	LOC728554
CSRNP2	775.633	0.508326	0.214689	2.36773	0.0178976	0.0664662	CSRNP2
PDGFB	25.1741	0.508421	0.671658	0.756964	0.449071	0.637871	PDGFB
ALDH18A1	1735.79	0.508487	0.211273	2.40678	0.0160938	0.0613883	ALDH18A1
CD248	53.042	0.508805	0.488348	1.04189	0.297463	0.49216	CD248
EPC1	565.573	0.508807	0.22248	2.28698	0.0221971	0.0777568	EPC1
STAT5B	1089.2	0.508849	0.20743	2.45311	0.0141627	0.0558341	STAT5B
SKIDA1	271.955	0.508926	0.291536	1.74567	0.0808686	0.201362	SKIDA1
CIP2A	183.424	0.508928	0.31061	1.63848	0.101322	0.236652	CIP2A
GLI3	970.692	0.508964	0.229974	2.21314	0.0268881	0.0900168	GLI3
SLC24A1	85.2978	0.509036	0.436417	1.1664	0.243453	0.434293	SLC24A1
SVEP1	164.408	0.509093	0.333916	1.52461	0.127356	0.277354	SVEP1
RORA	256.94	0.509171	0.320714	1.58761	0.112374	0.25401	RORA
SEC23IP	796.625	0.509238	0.237507	2.1441	0.0320246	0.102609	SEC23IP
NPL	116.088	0.50936	0.364045	1.39917	0.161763	0.329048	NPL
NSD2	3549.27	0.509398	0.186262	2.73485	0.00624086	0.0297829	NSD2
CRYBG3	298.439	0.50943	0.2923	1.74283	0.0813628	0.202036	CRYBG3
FBXW7	537.594	0.509485	0.234662	2.17114	0.0299205	0.0974134	FBXW7
PTER	23.3305	0.509508	0.683199	0.745768	0.455807	0.643583	PTER
MIR24-1	9.24128	0.509527	1.07153	0.475512	0.634422	0.783495	MIR24-1
MFSD14A	1197.25	0.509584	0.225662	2.25817	0.023935	0.0824796	MFSD14A
FAM184B	535.07	0.509656	0.230321	2.21281	0.0269105	0.0900321	FAM184B
JAG1	2555.27	0.510011	0.192617	2.6478	0.00810177	0.0362447	JAG1
CNGB1	9.07646	0.510036	1.08355	0.470708	0.63785	0.785739	CNGB1
INTS2	280.557	0.510264	0.300139	1.70009	0.0891135	0.215817	INTS2
FAM13B	408.3	0.510304	0.245306	2.08027	0.0375005	0.115228	FAM13B
MAP7D2	42.6159	0.510465	0.520498	0.980723	0.326729	0.522696	MAP7D2
FILIP1L	107.536	0.510576	0.401197	1.27263	0.203149	0.384075	FILIP1L
IRF4	19.2218	0.510606	0.783429	0.651758	0.514557	0.693691	IRF4
PHF3	1018.6	0.510792	0.20721	2.46509	0.0136978	0.0544768	PHF3
WDR82	2809.03	0.510845	0.189289	2.69876	0.0069599	0.0323157	WDR82
MCL1	3274.01	0.510972	0.203453	2.5115	0.0120219	0.049356	MCL1
AQR	632.439	0.511065	0.225847	2.26288	0.0236433	0.0816546	AQR
MAP4K3	415.677	0.511212	0.236039	2.1658	0.0303268	0.0984002	MAP4K3
GTF3C2	1253.5	0.511259	0.204478	2.50032	0.0124083	0.050487	GTF3C2
LOC101928304	6.68904	0.51132	1.25703	0.406767	0.684179	0.817524	LOC101928304
SLC2A14	73.9915	0.511496	0.425715	1.2015	0.229558	0.417447	SLC2A14
FAM102A	1047.84	0.511632	0.212268	2.41031	0.015939	0.0609467	FAM102A
MCTP2	12.2998	0.511852	0.982553	0.520941	0.602408	0.76222	MCTP2
ENO1-AS1	6.96687	0.512248	1.24032	0.412995	0.67961	0.814292	ENO1-AS1
LRRC9	20.3543	0.512368	0.729958	0.701914	0.482733	0.667996	LRRC9
DHX35	405.002	0.51289	0.2485	2.06395	0.0390228	0.118544	DHX35
ZNF827	475.147	0.513085	0.230557	2.22541	0.0260535	0.0878053	ZNF827
PABPC3	6.08158	0.513116	1.29291	0.396868	0.691465	NA	PABPC3
LINC00535	19.3042	0.513117	0.747953	0.686029	0.492695	0.676141	LINC00535
RHBDF2	278.416	0.513328	0.278244	1.84489	0.0650539	0.171568	RHBDF2
B4GALNT3	540.214	0.513543	0.220757	2.32628	0.0200037	0.0720262	B4GALNT3
WDR19	973.591	0.513606	0.218783	2.34756	0.0188968	0.0692272	WDR19
PTPN3	171.277	0.513845	0.325065	1.58074	0.113937	0.256395	PTPN3
TMEM168	337.918	0.51395	0.245787	2.09104	0.0365249	0.113244	TMEM168
ZNRF3	1506.51	0.514003	0.237745	2.162	0.0306185	0.099159	ZNRF3
LAMP5-AS1	21.8752	0.514012	0.706905	0.72713	0.467146	0.654371	LAMP5-AS1
MYADM	604.974	0.514244	0.229301	2.24266	0.0249189	0.0850335	MYADM
CD82	306.169	0.514251	0.25158	2.04408	0.0409453	0.122981	CD82
L3MBTL3	229.513	0.5143	0.281227	1.82877	0.0674342	0.175991	L3MBTL3
STT3B	3789.16	0.51432	0.217467	2.36505	0.0180277	0.0667439	STT3B
TEX35	11.5557	0.514446	0.960452	0.53563	0.592215	0.754659	TEX35
PIP5K1B	103.047	0.514469	0.361724	1.42227	0.154948	0.319561	PIP5K1B
PITRM1-AS1	507.627	0.514469	0.233059	2.20746	0.0272818	0.0909448	PITRM1-AS1
ATXN7L1	123.038	0.514706	0.344121	1.49571	0.134729	0.288397	ATXN7L1
DOCK10	205.896	0.514815	0.289809	1.77639	0.075668	0.191725	DOCK10
BAZ1B	2670.84	0.515023	0.195646	2.63242	0.00847797	0.0375653	BAZ1B
ATP1A2	2250.58	0.515278	0.184039	2.79983	0.00511301	0.0255964	ATP1A2
MKNK1-AS1	184.12	0.515344	0.310497	1.65974	0.0969672	0.229145	MKNK1-AS1
ZFAND4	95.4832	0.515367	0.38551	1.33684	0.181274	0.355362	ZFAND4
ELK3	251.751	0.51594	0.310756	1.66027	0.0968595	0.229017	ELK3
TRIB2	1333.57	0.516	0.225974	2.28345	0.0224041	0.0782581	TRIB2
CRTC3	558.556	0.516006	0.237288	2.17459	0.0296607	0.0968798	CRTC3
DNMBP	425.426	0.516057	0.248657	2.07538	0.0379515	0.116218	DNMBP
POLA1	298.24	0.516155	0.259943	1.98565	0.0470724	0.135327	POLA1
KU-MEL-3	6.98562	0.516343	1.25735	0.410659	0.681323	0.81536	KU-MEL-3
SGK2	160.755	0.516373	0.310519	1.66293	0.0963259	0.228164	SGK2
NIN	630.701	0.516392	0.216807	2.38181	0.017228	0.0647219	NIN
LOC101928847	68.9004	0.516407	0.425255	1.21434	0.224616	0.411236	LOC101928847
NR2C2	1079.66	0.516603	0.221723	2.32995	0.0198087	0.0715356	NR2C2
STXBP5	338.723	0.51699	0.279363	1.8506	0.0642273	0.169934	STXBP5
USP38	330.829	0.517033	0.278673	1.85534	0.0635472	0.168486	USP38
SLC25A30	228.716	0.517039	0.293109	1.76398	0.0777348	0.195635	SLC25A30
FIGN	523.347	0.517346	0.270653	1.91147	0.0559439	0.153559	FIGN
GNG12-AS1	82.8504	0.517372	0.393385	1.31518	0.18845	0.365299	GNG12-AS1
NWD2	12.2737	0.517444	1.0056	0.514561	0.60686	0.765588	NWD2
SSH2	431.084	0.51752	0.242666	2.13264	0.0329543	0.104805	SSH2
PCSK5	231.812	0.517671	0.321137	1.61199	0.106963	0.245268	PCSK5
FAS	286.203	0.517709	0.294557	1.75759	0.0788181	0.197662	FAS
RBM33	1538.74	0.51795	0.235634	2.19811	0.0279411	0.0926624	RBM33
M6PR	2009.39	0.518032	0.19793	2.61725	0.00886404	0.0388844	M6PR
ELOVL7	40.4822	0.518084	0.546077	0.948736	0.342755	0.53842	ELOVL7
WDR43	646.168	0.518439	0.242165	2.14085	0.0322858	0.10327	WDR43
RGMB	1259.91	0.518599	0.241459	2.14777	0.0317319	0.101881	RGMB
MGRN1	2113.87	0.518631	0.189209	2.74105	0.00612435	0.0293822	MGRN1
KRIT1	777.243	0.518676	0.207257	2.50258	0.0123293	0.0502453	KRIT1
LAMA1	1093.77	0.519279	0.218186	2.37998	0.0173136	0.0650008	LAMA1
DDX17	14304.7	0.519409	0.188064	2.76188	0.00574697	0.0279868	DDX17
SRRM4	332.888	0.519411	0.24753	2.09838	0.0358716	0.111703	SRRM4
SMARCA2	434.217	0.519628	0.230826	2.25117	0.0243748	0.0835588	SMARCA2
NOTUM	197.905	0.519633	0.322923	1.60916	0.107582	0.246294	NOTUM
RETSAT	525.348	0.519647	0.221872	2.3421	0.0191754	0.0698448	RETSAT
ZBTB34	364.567	0.519672	0.266769	1.94803	0.0514117	0.144474	ZBTB34
SEPTIN4-AS1	53.5252	0.519691	0.491832	1.05664	0.290675	0.485382	SEPTIN4-AS1
LINC00958	82.726	0.519726	0.416484	1.24789	0.212072	0.394919	LINC00958
TNFRSF11B	82.0821	0.519925	0.401726	1.29423	0.195587	0.3741	TNFRSF11B
EPB41L4A	1014.79	0.519978	0.207616	2.50452	0.0122618	0.0500818	EPB41L4A
SMIM3	318.842	0.520212	0.254017	2.04794	0.040566	0.122132	SMIM3
H2BC8	46.9926	0.520509	0.559661	0.930045	0.352348	0.547935	H2BC8
CYP4V2	174.487	0.520535	0.299314	1.73909	0.0820186	0.203159	CYP4V2
SLMAP	490.247	0.52086	0.240576	2.16505	0.0303838	0.098563	SLMAP
KIF15	362.047	0.520897	0.245915	2.1182	0.0341581	0.107735	KIF15
CLASP2	958.708	0.520915	0.211571	2.46213	0.0138113	0.0548072	CLASP2
FBXW11	1430.74	0.521297	0.222265	2.34538	0.0190076	0.0694927	FBXW11
KLF3	1072.78	0.521336	0.222674	2.34125	0.0192194	0.0699359	KLF3
TUT7	337.468	0.521377	0.283148	1.84136	0.0655688	0.172554	TUT7
F8	179.144	0.521478	0.303191	1.71997	0.0854384	0.209189	F8
PPAT	613.784	0.521492	0.253117	2.06029	0.0393713	0.119394	PPAT
GPR157	298.202	0.521584	0.271608	1.92036	0.0548129	0.151278	GPR157
ARHGAP5	1166.98	0.521706	0.246954	2.11256	0.0346383	0.10885	ARHGAP5
TMEM232	33.8543	0.521759	0.591094	0.882701	0.377398	0.572406	TMEM232
RPL32P3	32.7002	0.521827	0.652915	0.799226	0.424159	0.615716	RPL32P3
ZBTB44	353.936	0.521866	0.281208	1.8558	0.063482	0.168361	ZBTB44
GNL3L	287.524	0.522005	0.273883	1.90594	0.0566581	0.15495	GNL3L
ADAMTS7	1079.9	0.522015	0.199051	2.62253	0.00872805	0.0384352	ADAMTS7
PNMA2	3180.78	0.522137	0.200568	2.60329	0.00923328	0.040145	PNMA2
SLC22A5	232.714	0.522181	0.277147	1.88413	0.0595475	0.1608	SLC22A5
CDC42BPA	821.199	0.522197	0.238728	2.18741	0.0287124	0.0944332	CDC42BPA
DNAH12	5.04085	0.522387	1.41765	0.368487	0.71251	NA	DNAH12
DHX8	845.68	0.522391	0.209395	2.49476	0.0126041	0.0509838	DHX8
KDM5B	3346.78	0.522533	0.19693	2.6534	0.00796865	0.035761	KDM5B
ZC3H11B	6.1097	0.522632	1.29262	0.404319	0.685978	NA	ZC3H11B
C4orf19	76.9638	0.522687	0.412521	1.26706	0.205135	0.386679	C4orf19
FAM189A1	37.9956	0.522918	0.556898	0.938983	0.347739	0.543829	FAM189A1
VANGL2	3666.39	0.523528	0.196064	2.67019	0.00758085	0.0343803	VANGL2
CPOX	420.631	0.523843	0.241394	2.17007	0.0300014	0.097584	CPOX
BARX2	28.6487	0.523881	0.653679	0.801435	0.42288	0.614639	BARX2
RAPGEF1	1276.75	0.523894	0.198094	2.64468	0.00817686	0.036476	RAPGEF1
SCNN1A	311.594	0.523978	0.255182	2.05335	0.0400388	0.121016	SCNN1A
LOC105375421	11.6119	0.524009	0.970586	0.53989	0.589273	0.752764	LOC105375421
NIPA2	354.508	0.524073	0.254055	2.06283	0.0391288	0.118764	NIPA2
RASSF10-DT	3.53872	0.52415	1.76854	0.296375	0.766944	NA	RASSF10-DT
FERMT2	581.464	0.524266	0.231506	2.26459	0.0235378	0.0813558	FERMT2
PIM1	444.304	0.524286	0.261622	2.00398	0.0450718	0.13141	PIM1
PCA3	53.094	0.52447	0.502787	1.04313	0.29689	0.491695	PCA3
WEE2-AS1	16.6715	0.524477	0.821213	0.638661	0.523043	0.701027	WEE2-AS1
PTGFR	6.27452	0.524667	1.32409	0.396246	0.691924	NA	PTGFR
ADCY10P1	134.264	0.524785	0.37472	1.40047	0.161372	0.328701	ADCY10P1
FREM2	1717.69	0.524797	0.268557	1.95414	0.0506849	0.143248	FREM2
KIAA1324L	758.944	0.52491	0.227597	2.30631	0.0210931	0.0749127	KIAA1324L
TRAK1	1909.83	0.525026	0.207023	2.53608	0.0112101	0.0467841	TRAK1
MIR7-1	24.9827	0.525151	0.662706	0.792435	0.428107	0.618627	MIR7-1
STARD4	1344.84	0.525192	0.28034	1.87341	0.0610119	0.163777	STARD4
PDZD8	427.262	0.525312	0.27387	1.91811	0.0550971	0.151891	PDZD8
BTD	231.886	0.525373	0.286524	1.83361	0.0667119	0.174785	BTD
CAPRIN1	4675.64	0.525441	0.221013	2.37742	0.0174341	0.0653203	CAPRIN1
STAM	467.926	0.525498	0.243095	2.16169	0.0306417	0.0991968	STAM
AP3B1	585.521	0.525554	0.22062	2.38217	0.0172109	0.0646858	AP3B1
AKT3	117.376	0.525642	0.382705	1.37349	0.1696	0.339734	AKT3
SESTD1	839.359	0.525761	0.213236	2.46563	0.0136774	0.0544108	SESTD1
RNFT1	90.5463	0.525873	0.416833	1.26159	0.207096	0.389092	RNFT1
BRAF	490.755	0.525942	0.247422	2.12569	0.0335294	0.106201	BRAF
SNX4	722.606	0.525956	0.21279	2.47171	0.0134468	0.0536778	SNX4
PACS1	1455.34	0.526098	0.194045	2.71122	0.00670351	0.03144	PACS1
ZNF224	324.326	0.526109	0.247625	2.12462	0.0336185	0.106385	ZNF224
TMEM170B	462.584	0.526293	0.265211	1.98443	0.0472079	0.135486	TMEM170B
SOCS4	562.985	0.526383	0.269816	1.9509	0.051069	0.143905	SOCS4
E2F8	54.0572	0.526553	0.486389	1.08258	0.278997	0.474233	E2F8
PAIP2B	217.356	0.526623	0.339652	1.55048	0.121027	0.267405	PAIP2B
SNORA71E	11.7955	0.526713	0.953658	0.552308	0.580737	0.746138	SNORA71E
C16orf58	1362.61	0.526907	0.192476	2.73752	0.00619045	0.0295753	C16orf58
PASK	328.402	0.526927	0.254775	2.06821	0.0386205	0.117637	PASK
COBL	49.1062	0.527064	0.543123	0.970431	0.331832	0.527593	COBL
B3GNT5	319.409	0.52714	0.288691	1.82596	0.0678556	0.17689	B3GNT5
KCTD7	759.882	0.527175	0.21683	2.43129	0.0150454	0.0583752	KCTD7
SCIN	29.9786	0.527373	0.624778	0.844096	0.398616	0.592828	SCIN
GAB1	344.08	0.52738	0.272204	1.93744	0.0526912	0.147054	GAB1
NPIPB11	82.5075	0.527407	0.396875	1.3289	0.183881	0.358629	NPIPB11
PI4KA	1801.29	0.527474	0.188641	2.79617	0.00517116	0.0258122	PI4KA
LOC440896	50.5653	0.527623	0.499221	1.05689	0.290561	0.485295	LOC440896
LCOR	706.258	0.527861	0.217422	2.42782	0.0151901	0.0588037	LCOR
PIGO	414.939	0.528188	0.232719	2.26963	0.0232297	0.0805507	PIGO
RASAL1	9.22453	0.528298	1.06194	0.497483	0.618848	0.773159	RASAL1
RAI1	1640.89	0.528407	0.190537	2.77325	0.00554991	0.0272978	RAI1
C19orf71	93.7998	0.528603	0.409497	1.29086	0.196752	0.37561	C19orf71
FGF13	177.226	0.528604	0.306792	1.72301	0.0848874	0.208226	FGF13
TTBK1	169.49	0.528616	0.316934	1.66791	0.095334	0.226502	TTBK1
FXYD6-FXYD2	389.994	0.528633	0.243986	2.16665	0.0302617	0.0982446	FXYD6-FXYD2
RCOR1	803.626	0.528999	0.224994	2.35117	0.0187146	0.0688006	RCOR1
FIGNL1	82.5732	0.529212	0.393449	1.34506	0.178607	0.35216	FIGNL1
LCP2	1.05948	0.529275	3.34878	0.15805	0.874417	NA	LCP2
PDE7B	1.05948	0.529275	3.34878	0.15805	0.874417	NA	PDE7B
PIWIL1	1.05948	0.529275	3.34878	0.15805	0.874417	NA	PIWIL1
PON3	1.05948	0.529275	3.34878	0.15805	0.874417	NA	PON3
VRTN	1.05948	0.529275	3.34878	0.15805	0.874417	NA	VRTN
PLAU	234.346	0.529315	0.289732	1.82691	0.0677134	0.176573	PLAU
SMAD7	147.559	0.529417	0.336074	1.5753	0.115187	0.258395	SMAD7
SNRNP200	5383.33	0.529457	0.191555	2.76399	0.00570987	0.0278689	SNRNP200
SEPTIN8	974.261	0.529608	0.233394	2.26916	0.0232586	0.0805857	SEPTIN8
ZCCHC14	742.728	0.530003	0.215357	2.46104	0.0138533	0.0549301	ZCCHC14
HSPB8	622.604	0.530121	0.286952	1.84742	0.0646866	0.170809	HSPB8
CAMK2G	773.227	0.530187	0.214399	2.4729	0.0134023	0.0535625	CAMK2G
KCNA2	27.6923	0.530504	0.634977	0.83547	0.403453	0.596578	KCNA2
RALGAPA1P1	8.16504	0.530613	1.13458	0.467673	0.640019	0.787056	RALGAPA1P1
HPS3	300.134	0.53069	0.265352	1.99995	0.0455056	0.132249	HPS3
TRIM22	349.388	0.530773	0.245958	2.15799	0.0309289	0.0999946	TRIM22
MIR3132	3.99074	0.531044	1.61461	0.3289	0.742232	NA	MIR3132
TMEM31	19.5505	0.531631	0.815801	0.651668	0.514616	0.693691	TMEM31
DLG4	2983.95	0.531724	0.186027	2.85831	0.00425905	0.0222834	DLG4
VCAN	4570.54	0.531824	0.182402	2.91568	0.00354918	0.019299	VCAN
USP50	267.472	0.532068	0.265186	2.00639	0.0448143	0.130971	USP50
CDC42BPG	368.636	0.532104	0.24949	2.13277	0.0329439	0.104791	CDC42BPG
ARHGAP27P1-BPTFP1-KPNA2P3	337.928	0.532119	0.255935	2.07912	0.0376066	0.115409	ARHGAP27P1-BPTFP1-KPNA2P3
RAB3GAP2	754.586	0.532281	0.23213	2.29303	0.0218463	0.0769015	RAB3GAP2
PRDM8	69.8139	0.532533	0.449653	1.18432	0.236286	0.426114	PRDM8
JARID2	1091.02	0.532551	0.218587	2.43634	0.0148367	0.0577204	JARID2
SCAF4	1453.12	0.532749	0.197363	2.69934	0.00694777	0.0322856	SCAF4
CMTM4	884.656	0.532956	0.224331	2.37576	0.017513	0.065463	CMTM4
QKI	3818.25	0.533024	0.242945	2.19401	0.0282348	0.0933902	QKI
SRGAP2C	231.411	0.533039	0.280257	1.90197	0.0571754	0.155892	SRGAP2C
GJB3	48.0058	0.533178	0.591741	0.901032	0.367571	0.563123	GJB3
HKDC1	16.5043	0.533205	0.839304	0.635294	0.525237	0.703033	HKDC1
SERPINB9	56.4086	0.533424	0.467674	1.14059	0.254041	0.447643	SERPINB9
MTMR4	1228.9	0.533637	0.22181	2.40583	0.0161357	0.061507	MTMR4
MIR219B	19.0368	0.533735	0.869999	0.61349	0.539553	0.714487	MIR219B
ANP32AP1	4.62633	0.534031	1.47152	0.362911	0.716671	NA	ANP32AP1
ANKRD26	196.764	0.534075	0.28982	1.84279	0.0653603	0.172207	ANKRD26
REPS2	9.25265	0.534498	1.05923	0.50461	0.613833	0.770005	REPS2
EXTL3-AS1	25.2506	0.534561	0.673051	0.794236	0.427058	0.617882	EXTL3-AS1
SMC2	327.962	0.534603	0.285602	1.87185	0.0612277	0.164151	SMC2
MBD6	691.894	0.534656	0.212762	2.51293	0.0119735	0.0492042	MBD6
RNF38	813.688	0.534753	0.230345	2.32153	0.0202583	0.0726244	RNF38
NABP1	429.258	0.534856	0.291277	1.83625	0.0663213	0.174027	NABP1
ARID5B	127.745	0.534971	0.33335	1.60483	0.108531	0.247771	ARID5B
CCDC85A	11.9836	0.535226	1.03178	0.518739	0.603943	0.763313	CCDC85A
ALOX12P2	2.95	0.535384	2.02585	0.264276	0.791567	NA	ALOX12P2
LOC105373780	2.95	0.535384	2.02585	0.264276	0.791567	NA	LOC105373780
MIR6768	6.14721	0.535422	1.3579	0.394303	0.693358	NA	MIR6768
DHTKD1	483.983	0.535427	0.226213	2.36691	0.0179371	0.0665265	DHTKD1
COLEC12	417.063	0.535515	0.269426	1.98761	0.0468549	0.134881	COLEC12
PPT2-EGFL8	1137.14	0.535721	0.196239	2.72994	0.00633455	0.0301713	PPT2-EGFL8
IARS1	2540.23	0.535833	0.218562	2.45162	0.0142214	0.0560061	IARS1
RIMS3	1296.24	0.535913	0.207524	2.58242	0.00981097	0.0421126	RIMS3
RAD17	434.823	0.53596	0.251357	2.13227	0.032985	0.104864	RAD17
SLAIN2	624.055	0.536021	0.248934	2.15326	0.0312979	0.100864	SLAIN2
PKIA-AS1	6.95949	0.536094	1.29375	0.414371	0.678602	0.813581	PKIA-AS1
CYTB	39171.8	0.536142	0.184351	2.90826	0.00363446	0.0196816	CYTB
FMC1-LUC7L2	1525.6	0.536359	0.190844	2.81046	0.00494714	0.0250288	FMC1-LUC7L2
HFE	74.0811	0.536563	0.449488	1.19372	0.232587	0.421481	HFE
ARFGEF3	136.974	0.536567	0.341357	1.57186	0.115982	0.259534	ARFGEF3
MLN	4.00011	0.536744	1.606	0.334211	0.73822	NA	MLN
BTBD3	1224.67	0.53697	0.225305	2.3833	0.0171581	0.0645156	BTBD3
PPARD	820.813	0.537072	0.206689	2.59846	0.00936427	0.0405911	PPARD
IL1R1	199.74	0.537092	0.331137	1.62196	0.104812	0.242017	IL1R1
PRC1-AS1	882.057	0.537124	0.228986	2.34566	0.0189933	0.0694681	PRC1-AS1
SLC2A13	256.501	0.537414	0.32193	1.66935	0.0950483	0.226011	SLC2A13
SLC36A1	380.942	0.537425	0.278847	1.92731	0.0539406	0.149556	SLC36A1
MARCHF1	97.1949	0.537552	0.37289	1.44158	0.14942	0.310787	MARCHF1
NRG4	126.375	0.537642	0.33469	1.60639	0.108188	0.247233	NRG4
CSGALNACT2	210.117	0.537711	0.28406	1.89295	0.0583651	0.158319	CSGALNACT2
MDC1	452.686	0.537797	0.235941	2.27937	0.0226448	0.0789051	MDC1
FLNB-AS1	275.64	0.537854	0.278392	1.932	0.0533593	0.14846	FLNB-AS1
KDM2B	729.201	0.538022	0.215242	2.49962	0.0124327	0.0505589	KDM2B
LOC101929439	11.5858	0.538025	0.976282	0.551096	0.581568	0.746789	LOC101929439
PCBP2-OT1	4223.94	0.538077	0.225033	2.3911	0.0167978	0.0635602	PCBP2-OT1
MIB1	1975.47	0.538095	0.225358	2.38774	0.0169525	0.0638978	MIB1
ELOVL6	1506.55	0.538245	0.228625	2.35427	0.0185593	0.0683907	ELOVL6
EPHA3	154.014	0.538431	0.332714	1.6183	0.105598	0.243266	EPHA3
ICOSLG	6.31203	0.538461	1.33829	0.402351	0.687425	NA	ICOSLG
ZNF292	1014.89	0.538654	0.212371	2.53638	0.0112005	0.0467669	ZNF292
TGFBRAP1	393.877	0.538705	0.250319	2.15208	0.0313913	0.101052	TGFBRAP1
WNK4	44.7986	0.53896	0.51671	1.04306	0.296919	0.491695	WNK4
MYCN	513.811	0.538984	0.246391	2.18752	0.0287046	0.0944332	MYCN
OSBP2	220.852	0.5394	0.280722	1.92148	0.0546718	0.150985	OSBP2
H2BC9	18.4417	0.539446	0.772817	0.698025	0.485162	0.670521	H2BC9
ENTPD1-AS1	238.797	0.539504	0.279538	1.92998	0.0536089	0.148937	ENTPD1-AS1
ZCCHC8	472.504	0.539521	0.227443	2.37212	0.0176863	0.0659475	ZCCHC8
PCDH17	44.7938	0.539524	0.519354	1.03884	0.298881	0.49343	PCDH17
CAPRIN2	620.023	0.539549	0.220525	2.44666	0.0144187	0.056493	CAPRIN2
SEMA4C	1158.91	0.539555	0.20111	2.68288	0.00729904	0.0334202	SEMA4C
SLC45A3	679.913	0.539555	0.217888	2.47629	0.0132754	0.0531419	SLC45A3
SNORD16	8.36736	0.539866	1.14225	0.472635	0.636473	0.784884	SNORD16
LOC389906	799.183	0.539958	0.213301	2.53144	0.0113597	0.0472704	LOC389906
AP1S3	62.3363	0.540044	0.446384	1.20982	0.226348	0.413361	AP1S3
PCDH10	204.029	0.540048	0.288607	1.87122	0.0613147	0.164307	PCDH10
ZNF45	283.328	0.540113	0.258408	2.09016	0.0366038	0.113447	ZNF45
CORO2B	431.546	0.54027	0.242652	2.22652	0.0259794	0.0876443	CORO2B
CLOCK	390.29	0.540421	0.263294	2.05253	0.0401179	0.121069	CLOCK
NTM	116.619	0.540717	0.377074	1.43398	0.151578	0.314235	NTM
RGPD3	8.03773	0.540813	1.18242	0.457377	0.6474	0.79216	RGPD3
HMGXB3	1392.45	0.541027	0.195422	2.7685	0.00563147	0.0275647	HMGXB3
LRRC70	7.7599	0.541216	1.1537	0.469111	0.63899	0.786464	LRRC70
NEUROD1	142.656	0.54156	0.347359	1.55908	0.118978	0.264232	NEUROD1
SNORD48	4.00949	0.54168	1.6054	0.337412	0.735806	NA	SNORD48
CLCN4	417.76	0.541709	0.242859	2.23055	0.0257107	0.0870086	CLCN4
CASP2	479.817	0.541715	0.232536	2.32959	0.0198276	0.0715888	CASP2
EIF2AK4	1217.4	0.541771	0.199876	2.71054	0.00671735	0.0314877	EIF2AK4
CCDC177	113.561	0.54198	0.379575	1.42786	0.153333	0.316991	CCDC177
FCHO2	186.808	0.54216	0.309828	1.74988	0.0801395	0.200098	FCHO2
STRN3	549.445	0.542224	0.231063	2.34665	0.0189432	0.0693585	STRN3
U2AF2	3979.57	0.542533	0.179033	3.03036	0.00244263	0.0145447	U2AF2
NKX2-2	13.3727	0.542556	0.922118	0.588381	0.556277	0.726665	NKX2-2
FTO	732.726	0.542583	0.218409	2.48425	0.0129826	0.0522256	FTO
OCA2	38.3781	0.54263	0.557148	0.973943	0.330085	0.525813	OCA2
DDX18	831.724	0.54266	0.213529	2.54139	0.0110414	0.0462826	DDX18
SDK1	670.097	0.542777	0.213396	2.54352	0.0109742	0.0460574	SDK1
GPR173	1169.88	0.543123	0.19641	2.76525	0.00568787	0.0277925	GPR173
EIF4G1	6323.02	0.543124	0.180745	3.00492	0.00265649	0.0155061	EIF4G1
USB1	673.954	0.543228	0.214782	2.52921	0.0114319	0.0474557	USB1
NUP210	1153.42	0.543272	0.207016	2.62429	0.00868288	0.0383051	NUP210
ZNF295-AS1	13.9895	0.543363	0.908948	0.597793	0.549978	0.722014	ZNF295-AS1
LCA10	2.95938	0.543466	2.01732	0.2694	0.787622	NA	LCA10
SAMD9L	2.95938	0.543466	2.01732	0.2694	0.787622	NA	SAMD9L
BBS1	908.629	0.543503	0.207616	2.61784	0.00884895	0.0388282	BBS1
KCNC4	69.0387	0.543547	0.426904	1.27323	0.202936	0.383841	KCNC4
GAS1	235.539	0.543561	0.333781	1.6285	0.10342	0.239594	GAS1
SOHLH2	88.6382	0.543581	0.411779	1.32008	0.186809	0.362815	SOHLH2
EMB	137.324	0.543702	0.346087	1.571	0.116183	0.259914	EMB
SPRY2	944.813	0.543888	0.203448	2.67335	0.00750988	0.0341981	SPRY2
BCO1	139.515	0.544354	0.335128	1.62432	0.104308	0.241146	BCO1
C2CD3	321.993	0.544985	0.268848	2.02711	0.0426511	0.12672	C2CD3
CCDC188	119.218	0.545015	0.357715	1.5236	0.127609	0.27768	CCDC188
LINC00852	7.14306	0.545201	1.19933	0.454588	0.649406	0.793369	LINC00852
FADS1	5026.57	0.545255	0.213916	2.54892	0.0108056	0.0455116	FADS1
INPP4A	495.027	0.545334	0.238921	2.28249	0.0224607	0.0783768	INPP4A
UVSSA	861.971	0.545344	0.203291	2.68258	0.00730576	0.0334331	UVSSA
LOC285074	149.563	0.545494	0.34283	1.59115	0.111576	0.252936	LOC285074
ATP2B4	2607.68	0.545534	0.197782	2.75826	0.00581101	0.0282341	ATP2B4
NAB1	495.052	0.545733	0.238997	2.28343	0.0224049	0.0782581	NAB1
PLCL1	49.0263	0.545803	0.498638	1.09459	0.273697	0.468414	PLCL1
MAMLD1	124.289	0.546045	0.336976	1.62042	0.105141	0.242615	MAMLD1
SOS1	691.005	0.546105	0.237223	2.30207	0.021331	0.0756315	SOS1
SH3BP5-AS1	375.294	0.546309	0.243666	2.24204	0.0249585	0.0851008	SH3BP5-AS1
HSPH1	1384.57	0.546428	0.22986	2.37722	0.0174435	0.0653314	HSPH1
FUBP1	3365.67	0.546596	0.197039	2.77405	0.00553633	0.0272444	FUBP1
WDFY1	1565.86	0.546651	0.223029	2.45103	0.0142447	0.0560674	WDFY1
NRIP2	50.3611	0.546929	0.498232	1.09774	0.272318	0.467185	NRIP2
TRIM52	591.601	0.546987	0.224041	2.44146	0.0146279	0.057104	TRIM52
PPM1E	288.371	0.547051	0.275509	1.9856	0.0470778	0.135327	PPM1E
KLHL29	400.526	0.547122	0.252264	2.16884	0.0300945	0.0978128	KLHL29
MFAP3L	140.977	0.547127	0.349947	1.56346	0.117945	0.262728	MFAP3L
PCDHB14	141.821	0.547191	0.32495	1.68392	0.0921968	0.221471	PCDHB14
RAB11B-AS1	632.048	0.547328	0.221985	2.46561	0.013678	0.0544108	RAB11B-AS1
ARHGEF5	63.5805	0.547344	0.505431	1.08293	0.278841	0.474052	ARHGEF5
STON1	438.298	0.547451	0.268125	2.04177	0.0411739	0.123507	STON1
SLC37A2	784.986	0.547534	0.27913	1.96157	0.0498123	0.141528	SLC37A2
LSM12	333.274	0.547602	0.281495	1.94534	0.0517346	0.145068	LSM12
BCAT1	1977.72	0.547773	0.264261	2.07285	0.0381862	0.116812	BCAT1
LRP1	5420.65	0.547799	0.178415	3.07035	0.00213805	0.0130993	LRP1
ZNF548	292.14	0.547948	0.26131	2.09693	0.0359999	0.111879	ZNF548
ANAPC1	628.025	0.548288	0.233872	2.3444	0.0190579	0.0696325	ANAPC1
SOCS6	378.018	0.548491	0.270088	2.03078	0.0422771	0.125958	SOCS6
VPS37A	411.564	0.548499	0.24626	2.22731	0.0259263	0.0875141	VPS37A
RANBP6	626.905	0.548858	0.240009	2.28682	0.0222063	0.0777719	RANBP6
SLC18B1	254.483	0.548971	0.270019	2.03309	0.0420438	0.125415	SLC18B1
CDCP1	77.3257	0.548982	0.46753	1.17422	0.240308	0.430742	CDCP1
DYSF	129.719	0.549002	0.339558	1.61681	0.105918	0.243687	DYSF
CHD8	1978.71	0.549008	0.191971	2.85984	0.00423854	0.0222032	CHD8
OLFML2B	47.576	0.549166	0.511694	1.07323	0.283168	0.477997	OLFML2B
MAN1C1	318.933	0.54923	0.249702	2.19955	0.0278391	0.0924611	MAN1C1
ZNF578	4.02824	0.549303	1.62933	0.337134	0.736016	NA	ZNF578
CCDC18	245.529	0.549402	0.28102	1.95503	0.0505799	0.143095	CCDC18
SNAPC3	1001.9	0.549515	0.205567	2.67316	0.00751406	0.0341989	SNAPC3
LOC100144595	2.96876	0.549576	2.0227	0.271704	0.78585	NA	LOC100144595
MFAP4	56.4373	0.549596	0.469325	1.17104	0.241584	0.432217	MFAP4
ACTC1	36.572	0.549767	0.60973	0.901658	0.367239	0.562801	ACTC1
SMC6	469.451	0.549898	0.234653	2.34345	0.0191061	0.069732	SMC6
FRMD3	34.5138	0.550011	0.619963	0.887168	0.374988	0.569888	FRMD3
FGF20	3.13357	0.55003	1.78813	0.3076	0.758387	NA	FGF20
TNRC6B	591.238	0.55012	0.219918	2.50147	0.0123678	0.0503544	TNRC6B
TBCEL	231.971	0.550282	0.280855	1.95931	0.0500763	0.142066	TBCEL
MYO15A	61.0143	0.550318	0.456184	1.20635	0.227682	0.415047	MYO15A
EEA1	316.454	0.55041	0.26435	2.08213	0.0373309	0.11492	EEA1
LOC105369438	18.2482	0.550466	0.782312	0.70364	0.481657	0.666967	LOC105369438
RALGDS	1756.88	0.550569	0.189018	2.91278	0.00358227	0.0194419	RALGDS
OLR1	4.21181	0.550808	1.57682	0.349315	0.726853	NA	OLR1
PTK2	2248.12	0.551018	0.218459	2.52229	0.0116592	0.0481435	PTK2
MINDY1	358.637	0.551047	0.253627	2.17266	0.0298056	0.0971898	MINDY1
GRIN2A	46.6907	0.551098	0.516337	1.06732	0.285827	0.480309	GRIN2A
ZNF304	220.206	0.551199	0.289112	1.90652	0.0565826	0.154842	ZNF304
SACM1L	593.231	0.551704	0.236353	2.33424	0.0195834	0.0709008	SACM1L
UBQLN1	2255.08	0.551711	0.206466	2.67216	0.00753647	0.0342696	UBQLN1
AMOTL1	836.439	0.551949	0.237859	2.32049	0.0203144	0.0726586	AMOTL1
NUP58	836.026	0.552223	0.24369	2.26609	0.0234459	0.081121	NUP58
MTOR	1204.2	0.552405	0.205086	2.69352	0.00707011	0.0326332	MTOR
ANKLE1	128.085	0.552429	0.334785	1.6501	0.0989226	0.232549	ANKLE1
MYRF	403.598	0.552445	0.258352	2.13835	0.0324886	0.103723	MYRF
POC1B	254.667	0.552736	0.272939	2.02513	0.0428544	0.126972	POC1B
KCNQ5	451.87	0.55281	0.240396	2.29958	0.0214719	0.0759594	KCNQ5
DAB2IP	1714.94	0.553146	0.189131	2.92467	0.00344821	0.0188395	DAB2IP
SLC38A4	31.3076	0.553202	0.624873	0.885302	0.375994	0.57091	SLC38A4
CCDC82	628.87	0.553242	0.227451	2.43235	0.0150012	0.0582433	CCDC82
CNST	256.497	0.553296	0.288069	1.92071	0.0547685	0.151179	CNST
HACE1	258.784	0.553494	0.297379	1.86124	0.0627104	0.166963	HACE1
MFSD11	1470.41	0.553666	0.197533	2.80291	0.0050644	0.0254272	MFSD11
DNAJB5	1240.01	0.553859	0.198612	2.78865	0.00529282	0.0262818	DNAJB5
TEX2	368.176	0.553898	0.254191	2.17906	0.0293271	0.0960829	TEX2
FAM155B	190.317	0.553942	0.297062	1.86473	0.0622191	0.166263	FAM155B
ZNF665	72.2982	0.553946	0.43084	1.28574	0.198536	0.377724	ZNF665
MYH6	3.58559	0.55398	1.66745	0.332232	0.739714	NA	MYH6
PRC1	1446.05	0.554078	0.204805	2.70539	0.0068224	0.031867	PRC1
VAV3	102.633	0.554218	0.390313	1.41993	0.155628	0.320385	VAV3
PLEKHG5	641.151	0.554323	0.224891	2.46486	0.0137069	0.0545004	PLEKHG5
STK36	1168.63	0.554431	0.202399	2.7393	0.00615702	0.0294812	STK36
MYLIP	151.723	0.554453	0.335569	1.65228	0.0984784	0.231823	MYLIP
GLIS3	210.123	0.554884	0.283815	1.95509	0.0505724	0.143095	GLIS3
NBEA	563.184	0.554921	0.221571	2.50449	0.0122629	0.0500818	NBEA
RIPPLY3	20.6377	0.555107	0.72988	0.760545	0.446929	0.635913	RIPPLY3
SLC39A10	739.497	0.555117	0.233949	2.37281	0.0176534	0.0658586	SLC39A10
MEGF9	301.592	0.555195	0.253399	2.19099	0.0284525	0.0938084	MEGF9
CLDN11	32.3079	0.555332	0.605167	0.917652	0.358801	0.55457	CLDN11
HMG20A	946.034	0.555407	0.208596	2.6626	0.00775393	0.0349896	HMG20A
SLC22A23	4479.67	0.555439	0.198139	2.80328	0.00505864	0.0254131	SLC22A23
FTCD-AS1	3.14295	0.555492	1.77542	0.312879	0.754372	NA	FTCD-AS1
DIDO1	2067.03	0.555901	0.197471	2.81511	0.00487612	0.0247571	DIDO1
PAPSS2	122.206	0.556038	0.339851	1.63612	0.101814	0.23717	PAPSS2
KIAA0232	1518.22	0.556054	0.211267	2.632	0.00848839	0.0375921	KIAA0232
KLHL23	752.734	0.556308	0.215115	2.58609	0.00970714	0.0417295	KLHL23
CEMIP2	2756.35	0.55634	0.188406	2.95288	0.00314821	0.0175467	CEMIP2
APAF1	394.186	0.556987	0.251553	2.21419	0.0268158	0.089845	APAF1
RASGRP1	81.9995	0.55715	0.394574	1.41203	0.157941	0.323672	RASGRP1
DNMT1	1968.61	0.557314	0.186791	2.98363	0.00284851	0.0162511	DNMT1
MYO1D	316.033	0.557615	0.275569	2.0235	0.0430211	0.127291	MYO1D
SLC25A43	87.3373	0.557706	0.399159	1.3972	0.162353	0.32974	SLC25A43
HIPK1	1033.75	0.557777	0.238987	2.33393	0.0195996	0.0709446	HIPK1
RNF157-AS1	240.217	0.558154	0.312199	1.78781	0.0738061	0.188215	RNF157-AS1
UBASH3B	221.479	0.558353	0.319893	1.74543	0.0809092	0.201434	UBASH3B
DCAF5	1372.55	0.558396	0.193282	2.88902	0.00386449	0.0206482	DCAF5
ITPRIP	385.81	0.558509	0.247786	2.254	0.0241962	0.0832246	ITPRIP
TSSK6	33.2046	0.55862	0.609116	0.917099	0.359091	0.554867	TSSK6
MSANTD2	519.114	0.558656	0.224174	2.49206	0.0127004	0.0512706	MSANTD2
SHC4	12.3976	0.558903	0.919724	0.607685	0.543396	0.717601	SHC4
MYRIP	3.59497	0.558994	1.68161	0.332416	0.739575	NA	MYRIP
ZXDC	398.574	0.559074	0.247803	2.25612	0.0240631	0.0828546	ZXDC
LOC105374952	36.4161	0.559153	0.583121	0.958896	0.337611	0.533093	LOC105374952
RB1	588.701	0.559228	0.255171	2.19158	0.0284098	0.0936858	RB1
PRRC1	1077.3	0.559245	0.23974	2.33272	0.019663	0.0711292	PRRC1
TUBB	9234.07	0.559343	0.181211	3.08669	0.00202401	0.0125757	TUBB
AP1AR	321.414	0.559524	0.274049	2.04169	0.0411821	0.12351	AP1AR
CUBN	132.816	0.559705	0.358461	1.56141	0.118427	0.263378	CUBN
MTFR1	561.596	0.559774	0.251908	2.22214	0.0262742	0.0883407	MTFR1
RGMA	1945.58	0.560438	0.198552	2.82262	0.00476327	0.0243064	RGMA
MTMR11	356.275	0.560656	0.242452	2.31244	0.0207532	0.0739659	MTMR11
IGF2BP1	3246.83	0.560685	0.208423	2.69013	0.00714252	0.0328701	IGF2BP1
ATXN2	1135.89	0.56075	0.208922	2.68401	0.00727449	0.0333341	ATXN2
SCN3A	99.8248	0.5609	0.405879	1.38194	0.16699	0.336155	SCN3A
RAB42	92.0688	0.561109	0.39191	1.43173	0.152221	0.315289	RAB42
WBP11	1436.64	0.561113	0.207699	2.70157	0.00690127	0.0321566	WBP11
NEMP1	831.959	0.561337	0.224989	2.49495	0.0125975	0.0509838	NEMP1
ATXN7L3	2313.92	0.561687	0.186142	3.01752	0.00254854	0.0150345	ATXN7L3
TPM3P9	169.772	0.561732	0.3081	1.82321	0.068271	0.177677	TPM3P9
CROCCP2	423.921	0.561979	0.239819	2.34335	0.0191116	0.0697371	CROCCP2
GPRC5B	710.506	0.561986	0.281151	1.99888	0.0456219	0.132466	GPRC5B
LRRC4C	223.721	0.562024	0.277458	2.02562	0.042804	0.126909	LRRC4C
MTF1	254.493	0.562091	0.315696	1.78048	0.074997	0.19049	MTF1
ESPL1	480.009	0.562812	0.231959	2.42634	0.015252	0.0589769	ESPL1
SZT2-AS1	76.473	0.562862	0.419199	1.34271	0.179367	0.352996	SZT2-AS1
MPRIP	3852.18	0.563276	0.187616	3.00228	0.00267965	0.015583	MPRIP
PTCHD4	823.863	0.563503	0.253998	2.21853	0.0265185	0.0890053	PTCHD4
ATRX	1380.27	0.56365	0.230682	2.44341	0.0145492	0.0568486	ATRX
SLC18A3	109.16	0.563935	0.46077	1.2239	0.220991	0.406433	SLC18A3
MOSMO	22.6856	0.563937	0.69604	0.810208	0.417821	0.610231	MOSMO
ONECUT2	692.17	0.563943	0.211268	2.66933	0.00760031	0.0344503	ONECUT2
ANKRD29	8.05848	0.564283	1.25036	0.451298	0.651775	0.794962	ANKRD29
C1orf162	61.9781	0.564422	0.449669	1.25519	0.209409	0.39185	C1orf162
DYNC1LI2	2816.36	0.56445	0.201662	2.79899	0.00512626	0.0256403	DYNC1LI2
MARK1	350.369	0.56461	0.272597	2.07123	0.0383377	0.117087	MARK1
MACC1	109.372	0.564708	0.407814	1.38472	0.166137	0.334988	MACC1
A2MP1	14.9518	0.564716	0.847126	0.666627	0.505011	0.686536	A2MP1
PRODH	19.6532	0.564757	0.781577	0.722587	0.469934	0.656721	PRODH
RBBP6	1363.9	0.564932	0.202763	2.78617	0.00533347	0.0264454	RBBP6
GPATCH2L	1015.14	0.565088	0.223879	2.52408	0.0116002	0.0479804	GPATCH2L
CNTNAP3	284.1	0.565108	0.260254	2.17137	0.0299031	0.0973752	CNTNAP3
CIT	513.693	0.565161	0.259425	2.17851	0.0293681	0.0961804	CIT
DIPK2A	646.646	0.565362	0.229383	2.46471	0.0137126	0.0545104	DIPK2A
GUCY1A1	109.506	0.565926	0.384783	1.47077	0.141354	0.298264	GUCY1A1
RAPGEF4	81.4311	0.566027	0.398395	1.42077	0.155385	0.320153	RAPGEF4
MBLAC2	81.8288	0.566279	0.401671	1.40981	0.158596	0.324626	MBLAC2
FRYL	656.099	0.566354	0.240895	2.35104	0.0187211	0.0688098	FRYL
TMEM131L	211.408	0.566405	0.2845	1.99088	0.0464945	0.134257	TMEM131L
SEC14L1	1860.04	0.566434	0.209272	2.70668	0.00679595	0.0317953	SEC14L1
NACC2	419.66	0.566571	0.243374	2.32798	0.019913	0.0717612	NACC2
LMAN1	1971.86	0.56662	0.231978	2.44256	0.0145834	0.0569435	LMAN1
PRRX2	10.7213	0.566666	1.00653	0.562987	0.573444	0.740029	PRRX2
FGFBP3	3745.15	0.567016	0.250816	2.26069	0.0237785	0.0820227	FGFBP3
C5orf24	738.544	0.567062	0.235027	2.41275	0.0158326	0.0606808	C5orf24
AGBL2	13.2261	0.567094	0.93556	0.606155	0.544412	0.718555	AGBL2
NEK9	842.276	0.567534	0.205255	2.76501	0.00569207	0.0277979	NEK9
ATP7A	187.403	0.567619	0.315255	1.80051	0.0717803	0.184404	ATP7A
L3MBTL1	600.218	0.567651	0.215626	2.63257	0.00847424	0.0375585	L3MBTL1
FOXG1	56.9812	0.567775	0.578159	0.982039	0.32608	0.522002	FOXG1
MIR600HG	305.135	0.567911	0.260887	2.17684	0.0294922	0.0964949	MIR600HG
CITED2	961.855	0.567997	0.222595	2.5517	0.0107198	0.0451995	CITED2
GFPT1	1943.15	0.568212	0.244512	2.32386	0.020133	0.072281	GFPT1
LOC105377623	15.8016	0.568284	0.855541	0.664239	0.506537	0.687998	LOC105377623
MAGEA8	2.51674	0.568463	2.02109	0.281265	0.778507	NA	MAGEA8
IRAK3	11.2014	0.568645	1.01252	0.561612	0.574381	0.740877	IRAK3
KIF27	113.652	0.568887	0.362602	1.5689	0.116671	0.2606	KIF27
TMC3	8.20455	0.569146	1.12911	0.504065	0.614216	0.770105	TMC3
ADGRG4	23.9025	0.569333	0.682643	0.834013	0.404274	0.597238	ADGRG4
GJA1	2394.14	0.569419	0.19011	2.9952	0.00274261	0.0158418	GJA1
NEUROD4	405.726	0.569717	0.239732	2.37648	0.0174788	0.0653921	NEUROD4
ACAP2	600.696	0.56981	0.234662	2.42822	0.0151731	0.0587644	ACAP2
ZDHHC23	84.4694	0.569946	0.402485	1.41607	0.156756	0.322166	ZDHHC23
DRAXIN	606.037	0.570138	0.218111	2.61398	0.00894947	0.0391591	DRAXIN
LINC00641	444.325	0.570367	0.24852	2.29506	0.0217298	0.0765403	LINC00641
ANKHD1	1834.36	0.570671	0.213294	2.67551	0.00746155	0.0340191	ANKHD1
TXNDC5	2348.58	0.57107	0.220991	2.58414	0.00976228	0.041945	TXNDC5
STARD13	127.188	0.571104	0.33989	1.68026	0.0929065	0.222584	STARD13
POMK	976.722	0.571211	0.211326	2.70298	0.006872	0.032055	POMK
TUG1	3008.47	0.571258	0.206738	2.7632	0.00572378	0.027913	TUG1
CACNA1F	17.4331	0.571341	0.807137	0.707861	0.479031	0.664887	CACNA1F
CDK17	457.974	0.571366	0.24032	2.37753	0.0174292	0.0653203	CDK17
DCT	169.941	0.571425	0.367256	1.55593	0.119724	0.26552	DCT
SON	4070.54	0.571553	0.212121	2.69447	0.00705014	0.0325936	SON
PRDM11	138.565	0.571654	0.329568	1.73456	0.0828193	0.204557	PRDM11
GOSR1	729.002	0.571667	0.223966	2.55247	0.0106962	0.0451332	GOSR1
DIRAS2	128.148	0.571724	0.341974	1.67183	0.0945572	0.225168	DIRAS2
FBXO17	182.384	0.571763	0.3136	1.82322	0.0682697	0.177677	FBXO17
SDAD1P1	9.4851	0.571794	1.08093	0.528982	0.596818	0.757992	SDAD1P1
MIR124-2HG	771.75	0.571983	0.208868	2.7385	0.00617209	0.0295286	MIR124-2HG
CCNYL1	425.51	0.572004	0.235514	2.42874	0.0151512	0.0587194	CCNYL1
SGMS1	158.571	0.572079	0.338553	1.68978	0.0910709	0.219535	SGMS1
INSC	12.0206	0.572135	0.955325	0.59889	0.549246	0.721606	INSC
MYD88	430.938	0.57221	0.230865	2.47854	0.0131921	0.0528946	MYD88
IPMK	156.072	0.572229	0.336961	1.69821	0.0894688	0.216473	IPMK
INTS3	1336.84	0.572266	0.194252	2.94599	0.0032192	0.0178554	INTS3
TAOK1	1412.65	0.572778	0.236366	2.42327	0.0153814	0.059355	TAOK1
NR4A1	395.21	0.572909	0.267268	2.14358	0.0320666	0.1027	NR4A1
SMCHD1	972.336	0.573367	0.233009	2.4607	0.0138665	0.054957	SMCHD1
AFDN	2775.52	0.573377	0.206955	2.77054	0.00559632	0.0274396	AFDN
ESF1	451.248	0.573398	0.244165	2.3484	0.0188542	0.0691212	ESF1
HCG25	173.238	0.57346	0.32451	1.76716	0.0772022	0.194597	HCG25
TAF7L	5.24517	0.573533	1.38906	0.412893	0.679685	NA	TAF7L
GLB1L3	20.7877	0.573709	0.722342	0.794234	0.427059	0.617882	GLB1L3
KIF3C	1312.65	0.573808	0.196797	2.91573	0.00354858	0.019299	KIF3C
TMEM220-AS1	10.0196	0.573994	1.05901	0.54201	0.587811	0.751579	TMEM220-AS1
KAT7	1459.99	0.574036	0.191714	2.99423	0.0027514	0.0158712	KAT7
ENPEP	88.4691	0.574238	0.396085	1.44978	0.147119	0.307629	ENPEP
SLC16A4	61.7961	0.574615	0.46581	1.23358	0.217358	0.401949	SLC16A4
ZNF28	197.863	0.574636	0.292989	1.96129	0.0498454	0.141599	ZNF28
ADAMTS19-AS1	6.23165	0.574755	1.44118	0.398808	0.690035	NA	ADAMTS19-AS1
BLOC1S5-TXNDC5	2362.26	0.574936	0.220615	2.60606	0.00915899	0.039913	BLOC1S5-TXNDC5
SHROOM4	87.5931	0.575006	0.384652	1.49487	0.134947	0.288749	SHROOM4
LOC101929563	19.0833	0.575113	0.77233	0.744646	0.456486	0.644034	LOC101929563
TLN2	603.713	0.57529	0.21536	2.67129	0.00755596	0.0343074	TLN2
ANKRD18B	89.5784	0.575538	0.398413	1.44458	0.148577	0.309888	ANKRD18B
HAUS6	524.826	0.575585	0.241068	2.38765	0.0169565	0.0638978	HAUS6
TET2	416.824	0.575765	0.257883	2.23266	0.0255711	0.0866388	TET2
OR1F1	22.8899	0.576133	0.690541	0.834322	0.4041	0.597103	OR1F1
USP42	397.446	0.576214	0.250422	2.30097	0.0213934	0.0757601	USP42
GLUL	6870.84	0.577013	0.250505	2.3034	0.0212562	0.0753985	GLUL
SYT6	21.5833	0.577126	0.765755	0.753669	0.451048	0.639694	SYT6
RAB44	5.25454	0.577133	1.38882	0.415558	0.677734	NA	RAB44
LCP1	15.5707	0.577201	0.828337	0.696819	0.485916	0.671077	LCP1
TULP3	826.366	0.577215	0.208075	2.77407	0.00553601	0.0272444	TULP3
SQLE	3056.63	0.577472	0.226985	2.54409	0.0109562	0.0459929	SQLE
DCUN1D3	385.636	0.577555	0.275024	2.10002	0.0357273	0.111354	DCUN1D3
GTF3C3	647.251	0.577682	0.229027	2.52233	0.011658	0.0481435	GTF3C3
ATAD2	376.366	0.577788	0.257696	2.24213	0.0249529	0.0850987	ATAD2
SLC7A4	12.3996	0.577813	0.926031	0.623967	0.532649	0.708863	SLC7A4
ZSCAN5C	2.52611	0.577979	2.00157	0.288763	0.772763	NA	ZSCAN5C
CDH4	103.658	0.57799	0.428483	1.34892	0.177362	0.350778	CDH4
PLAG1	193.883	0.578343	0.355029	1.629	0.103312	0.239489	PLAG1
LMTK2	408.512	0.578497	0.245373	2.35763	0.0183922	0.0679503	LMTK2
CD70	235.278	0.578652	0.305003	1.8972	0.0578013	0.15705	CD70
UBE3C	1127.73	0.578747	0.210061	2.75514	0.00586675	0.0284485	UBE3C
SEC14L5	19.747	0.579081	0.740377	0.782143	0.434131	0.624381	SEC14L5
LOC100505851	2.70968	0.579132	2.0254	0.285935	0.774928	NA	LOC100505851
MYLK4	142.555	0.57926	0.321181	1.80353	0.0713048	0.183595	MYLK4
OSBPL1A	917.372	0.579278	0.219011	2.64497	0.00816985	0.0364542	OSBPL1A
NPTX1	162.458	0.579347	0.33041	1.75342	0.0795304	0.198867	NPTX1
MAP7	166.728	0.579416	0.333123	1.73935	0.0819737	0.203082	MAP7
KSR1	869.454	0.57943	0.203082	2.85318	0.00432841	0.0225363	KSR1
SNN	2934.56	0.579436	0.18909	3.06433	0.00218157	0.0133041	SNN
DENND3	190.575	0.579442	0.294373	1.96839	0.0490228	0.139747	DENND3
C14orf132	751.737	0.579463	0.213157	2.71848	0.00655833	0.0309197	C14orf132
TYW1	557.3	0.579692	0.221785	2.61376	0.00895521	0.0391742	TYW1
RBM26-AS1	51.9499	0.579709	0.508455	1.14014	0.254228	0.447789	RBM26-AS1
TOPBP1	995.251	0.579782	0.221316	2.6197	0.00880079	0.0386761	TOPBP1
NUP98	1249.69	0.579931	0.223803	2.59126	0.0095626	0.0412321	NUP98
USP28	527.493	0.580132	0.252314	2.29925	0.0214907	0.0760103	USP28
SSUH2	9.64992	0.580136	1.12851	0.514075	0.6072	0.765605	SSUH2
NR2F2	1211.44	0.580435	0.241464	2.40382	0.0162247	0.0617505	NR2F2
KIAA1671	525.572	0.58073	0.255261	2.27504	0.0229035	0.0796934	KIAA1671
MARK2	781.6	0.580755	0.225741	2.57266	0.0100919	0.0430707	MARK2
GAS2	140.884	0.581284	0.322569	1.80205	0.0715383	0.184033	GAS2
FBXW12	91.2982	0.581284	0.390233	1.48958	0.136334	0.290817	FBXW12
TTYH2	522.671	0.581361	0.229715	2.53079	0.0113806	0.0473106	TTYH2
ASAP2	429.239	0.581533	0.268861	2.16295	0.030545	0.0989959	ASAP2
KDM1B	226.806	0.581735	0.282632	2.05828	0.0395637	0.119872	KDM1B
MAGI2	194.904	0.581841	0.302106	1.92595	0.0541111	0.149847	MAGI2
GRK3	420.434	0.581895	0.268368	2.16827	0.0301379	0.0978982	GRK3
SYN3	56.9547	0.581952	0.458705	1.26868	0.204554	0.38588	SYN3
KIF13B	376.631	0.581978	0.260934	2.23037	0.0257232	0.0870168	KIF13B
LACC1	26.4469	0.582323	0.671193	0.867594	0.385616	0.580104	LACC1
RASA2	286.208	0.582653	0.258997	2.24965	0.0244713	0.0837892	RASA2
FRK	9.58629	0.582872	1.11038	0.524931	0.599631	0.760272	FRK
PCDH7	255.254	0.583024	0.271267	2.14926	0.0316136	0.101595	PCDH7
PMS2	360.326	0.583125	0.240955	2.42006	0.0155181	0.0597501	PMS2
MAGI1	557.763	0.583266	0.223775	2.60648	0.00914772	0.039874	MAGI1
TGFB1	1105.35	0.583308	0.218859	2.66523	0.00769366	0.0347907	TGFB1
UBR2	450.497	0.583336	0.241449	2.41598	0.015693	0.0602388	UBR2
LOC100129503	19.3325	0.58351	0.746379	0.781788	0.434339	0.624577	LOC100129503
PLCB1	318.354	0.583613	0.284	2.05498	0.039881	0.120599	PLCB1
PLAGL2	896.119	0.58388	0.224925	2.59589	0.00943466	0.040824	PLAGL2
ZBTB11	384.727	0.584138	0.290728	2.00923	0.044513	0.130423	ZBTB11
CACNG7	579.341	0.584359	0.217028	2.69256	0.00709062	0.0326912	CACNG7
TVP23C	143.772	0.584364	0.318892	1.83248	0.0668799	0.1751	TVP23C
PSD2	60.488	0.584777	0.448842	1.30286	0.192624	0.370418	PSD2
CCDC162P	15.9236	0.584779	0.887865	0.658635	0.51013	0.690569	CCDC162P
ZNF862	635.907	0.584785	0.213764	2.73566	0.00622555	0.0297181	ZNF862
RAB27B	102.279	0.58484	0.362992	1.61117	0.107144	0.245519	RAB27B
USP9X	2400.4	0.584843	0.218971	2.67087	0.00756546	0.0343367	USP9X
PIK3R1	957.24	0.585009	0.200174	2.92251	0.00347226	0.0189588	PIK3R1
MAFF	433.875	0.585035	0.232442	2.51691	0.0118391	0.0487804	MAFF
RNVU1-3	2.71906	0.585206	2.01674	0.290174	0.771683	NA	RNVU1-3
RAD21	4993.75	0.585359	0.232452	2.5182	0.0117958	0.0486136	RAD21
TBC1D26	38.6013	0.585531	0.550727	1.0632	0.287693	0.482092	TBC1D26
NCOA6	1297.6	0.58558	0.222097	2.6366	0.00837427	0.0371726	NCOA6
TP63	9.4496	0.585629	1.04824	0.558679	0.576381	0.742365	TP63
KIAA1217	477.268	0.585631	0.225961	2.59173	0.00954941	0.0412001	KIAA1217
PRKAR2A	865.996	0.585811	0.229451	2.5531	0.0106768	0.045096	PRKAR2A
MTMR2	1128.58	0.586131	0.219725	2.66757	0.00764016	0.0345853	MTMR2
ZMYM1	191.011	0.586162	0.291561	2.01043	0.044386	0.13018	ZMYM1
PLEKHA1	505.554	0.586752	0.256037	2.29167	0.0219247	0.0770844	PLEKHA1
MFSD4A	39.7171	0.586756	0.536559	1.09355	0.274151	0.468756	MFSD4A
SLC25A51	180.983	0.58714	0.308337	1.90422	0.0568821	0.155389	SLC25A51
PTPN21	284.25	0.587158	0.267479	2.19516	0.0281523	0.0932042	PTPN21
MPZL2	277.842	0.587351	0.30377	1.93354	0.0531695	0.1481	MPZL2
DNA2	192.337	0.587431	0.303977	1.93249	0.0532996	0.148366	DNA2
ZFAT	144.166	0.587472	0.327673	1.79286	0.0729949	0.186742	ZFAT
SYNJ1	214.62	0.587485	0.301352	1.9495	0.0512363	0.144174	SYNJ1
ACVR2B	994.831	0.587675	0.242856	2.41985	0.0155269	0.0597705	ACVR2B
EDEM1	675.046	0.587714	0.239141	2.4576	0.013987	0.0553193	EDEM1
SLC4A8	772.678	0.587744	0.20808	2.82461	0.00473385	0.0241922	SLC4A8
BAG3	735.193	0.587766	0.210108	2.79744	0.00515094	0.0257187	BAG3
CNTRL	261.227	0.587971	0.26449	2.22304	0.0262132	0.0882161	CNTRL
CCDC65	72.6109	0.588109	0.440229	1.33591	0.181577	0.355754	CCDC65
SYNPO2	105.743	0.588211	0.364599	1.61331	0.106677	0.244941	SYNPO2
SNX18	195.529	0.588279	0.317571	1.85243	0.063964	0.16937	SNX18
TAPT1-AS1	40.8422	0.58833	0.537119	1.09534	0.273366	0.468094	TAPT1-AS1
ADAMTS1	256.728	0.588366	0.288917	2.03645	0.041705	0.124795	ADAMTS1
LOC101928424	8.60919	0.588383	1.17884	0.499119	0.617696	0.772446	LOC101928424
FRMD5	234.062	0.588428	0.304285	1.9338	0.0531371	0.148034	FRMD5
FRMD6	173.123	0.588574	0.306654	1.91934	0.0549408	0.151536	FRMD6
SEL1L	784.934	0.588815	0.252362	2.33321	0.0196369	0.0710558	SEL1L
GANAB	6880.43	0.588987	0.180886	3.25612	0.00112946	0.00788877	GANAB
AJUBA	435.393	0.589085	0.237361	2.48182	0.0130715	0.0525093	AJUBA
SNTB2	351.505	0.589201	0.27858	2.11501	0.0344287	0.10835	SNTB2
KLF11	429.1	0.589309	0.262075	2.24863	0.0245363	0.0839784	KLF11
USP24	1182.94	0.589369	0.211629	2.78491	0.00535418	0.0265252	USP24
VWA5B1	12.5477	0.589502	0.943258	0.624964	0.531995	0.708432	VWA5B1
KDM4C	386.98	0.590384	0.253592	2.32808	0.0199076	0.071757	KDM4C
DENND5B	451.84	0.590528	0.265244	2.22635	0.0259904	0.0876443	DENND5B
SPIRE1	1066.83	0.59072	0.240156	2.45973	0.0139041	0.0550424	SPIRE1
SNED1	266.191	0.590815	0.273253	2.16215	0.0306067	0.0991583	SNED1
LRRTM2	58.3356	0.591326	0.473265	1.24946	0.211496	0.394213	LRRTM2
KIF14	187.697	0.591455	0.321704	1.8385	0.0659883	0.173366	KIF14
C6orf58	2.09284	0.591535	2.15022	0.275104	0.783236	NA	C6orf58
HCP5	2.09284	0.591535	2.15022	0.275104	0.783236	NA	HCP5
LOC101928414	2.09284	0.591535	2.15022	0.275104	0.783236	NA	LOC101928414
PCDH19	202.959	0.591608	0.295398	2.00275	0.045204	0.131616	PCDH19
GJA5	16.2176	0.592134	0.816264	0.72542	0.468195	0.655122	GJA5
KRTAP19-1	15.5727	0.59214	0.834445	0.709621	0.477939	0.664125	KRTAP19-1
IRF5	48.0998	0.592186	0.495284	1.19565	0.231834	0.420516	IRF5
ZBTB20	294.337	0.592557	0.264552	2.23985	0.0251007	0.085467	ZBTB20
SIPA1L1	458.783	0.592707	0.235104	2.52104	0.011701	0.0482809	SIPA1L1
RASAL2-AS1	14.3084	0.592819	0.877338	0.675703	0.499229	0.682207	RASAL2-AS1
RAB2B	568.422	0.592908	0.23384	2.53552	0.011228	0.0468473	RAB2B
MPZL3	181.491	0.593041	0.365517	1.62247	0.104703	0.241858	MPZL3
STXBP1	1614.98	0.593264	0.199136	2.9792	0.00289003	0.0164442	STXBP1
SLC8A1	74.4683	0.593433	0.412414	1.43893	0.150171	0.312034	SLC8A1
INPP5E	754.097	0.593592	0.216575	2.74081	0.00612878	0.029387	INPP5E
ADGRA3	907.686	0.593663	0.215503	2.75478	0.00587318	0.0284716	ADGRA3
MIR639	327.431	0.593672	0.299175	1.98437	0.047215	0.135486	MIR639
CPS1	738.47	0.593827	0.226401	2.6229	0.0087186	0.0384035	CPS1
CCND2-AS1	128.503	0.594195	0.41827	1.4206	0.155433	0.320163	CCND2-AS1
PLXNA2	272.849	0.594275	0.260065	2.2851	0.0223068	0.0780126	PLXNA2
CELF1	2917.39	0.594286	0.220363	2.69685	0.00699986	0.0324398	CELF1
KLF5	220.619	0.594604	0.304731	1.95124	0.0510286	0.143864	KLF5
RANBP9	662.094	0.594784	0.238097	2.49807	0.0124871	0.0507318	RANBP9
RAB37	10.483	0.594882	1.00275	0.593249	0.553015	0.724026	RAB37
AKAP11	466.716	0.594884	0.249151	2.38765	0.0169565	0.0638978	AKAP11
RNF6	322.93	0.594885	0.289549	2.05453	0.0399248	0.12071	RNF6
XPOT	1649.21	0.594959	0.251313	2.3674	0.0179136	0.0664971	XPOT
IRF2	209.01	0.594966	0.287358	2.07047	0.038408	0.117192	IRF2
IGF2BP2	1714.64	0.594979	0.241691	2.46173	0.0138268	0.0548374	IGF2BP2
GLYATL1	15.323	0.59502	0.836972	0.710919	0.477134	0.663543	GLYATL1
STRIP2	103.865	0.595256	0.37	1.6088	0.10766	0.246427	STRIP2
ZNF501	6.46209	0.595851	1.32536	0.449578	0.653015	NA	ZNF501
STAC2	43.1113	0.595858	0.547323	1.08868	0.276296	0.47109	STAC2
SNX31	9.13427	0.59605	1.21586	0.490229	0.623972	0.776841	SNX31
NSD3	1949.85	0.596367	0.211893	2.81448	0.00488568	0.0247983	NSD3
SSPO	565.587	0.59644	0.242952	2.45497	0.0140895	0.0556351	SSPO
KLHL9	835.225	0.596692	0.229837	2.59615	0.00942748	0.0408136	KLHL9
SRFBP1	96.1636	0.596795	0.3714	1.60688	0.108081	0.247106	SRFBP1
TMEM200A	63.0008	0.596853	0.455235	1.31109	0.189829	0.366811	TMEM200A
NECAP1	553.272	0.597069	0.231059	2.58406	0.0097646	0.041945	NECAP1
SNX27	836.057	0.597194	0.211394	2.82503	0.00472766	0.0241749	SNX27
NEBL-AS1	14.911	0.597251	0.910692	0.65582	0.51194	0.691927	NEBL-AS1
LOC152048	70.7742	0.597666	0.455406	1.31238	0.189392	0.366214	LOC152048
MTMR3	1379.9	0.597744	0.208479	2.86717	0.00414164	0.0218355	MTMR3
LOXL2	732.51	0.597747	0.217882	2.74344	0.0060799	0.0292097	LOXL2
SAMD9	11.7729	0.597875	0.979423	0.610436	0.541573	0.71602	SAMD9
MBNL3	28.4071	0.598353	0.628201	0.952485	0.340851	0.536342	MBNL3
SWAP70	370.494	0.598451	0.260531	2.29704	0.0216163	0.0762742	SWAP70
MIR6510	19.2708	0.59851	0.781558	0.765792	0.4438	0.633229	MIR6510
FER	334.086	0.59876	0.249401	2.40079	0.0163595	0.0622083	FER
ASB16	102.382	0.598907	0.376413	1.59109	0.111589	0.252936	ASB16
LOC652276	50.4483	0.598932	0.512346	1.169	0.242404	0.433103	LOC652276
JADE3	212.618	0.599241	0.295238	2.02968	0.0423886	0.126159	JADE3
NCOR1	1811.74	0.599419	0.20856	2.87409	0.00405195	0.0214285	NCOR1
TSPOAP1	664.543	0.599421	0.222428	2.6949	0.00704091	0.0325752	TSPOAP1
TENM3	4098.68	0.599655	0.190106	3.15432	0.00160875	0.0103749	TENM3
MRTFB	536.839	0.599734	0.238344	2.51625	0.0118612	0.0488598	MRTFB
PCDHB10	65.7856	0.599764	0.43164	1.3895	0.164681	0.333029	PCDHB10
ZSCAN29	582.58	0.5998	0.221669	2.70584	0.00681321	0.0318501	ZSCAN29
SOD2-OT1	188.438	0.599809	0.322344	1.86077	0.0627765	0.167033	SOD2-OT1
CHRNB1	294.462	0.599863	0.258958	2.31645	0.0205338	0.0733058	CHRNB1
CAVIN2	4.20443	0.600434	1.5402	0.38984	0.696655	NA	CAVIN2
COCH	145.606	0.600473	0.326275	1.84039	0.0657113	0.17277	COCH
ADGRL4	2.10222	0.6005	2.1363	0.281093	0.778639	NA	ADGRL4
LINC01567	2.10222	0.6005	2.1363	0.281093	0.778639	NA	LINC01567
LINC01732	2.10222	0.6005	2.1363	0.281093	0.778639	NA	LINC01732
PSG9	2.10222	0.6005	2.1363	0.281093	0.778639	NA	PSG9
FAM214A	269.716	0.600805	0.266926	2.25083	0.0243965	0.0836164	FAM214A
HYDIN	98.9531	0.600864	0.382523	1.57079	0.116231	0.259914	HYDIN
RGPD4	22.8229	0.601042	0.740064	0.812149	0.416706	0.609434	RGPD4
SEMA6D	395.073	0.602065	0.25535	2.35781	0.0183832	0.0679316	SEMA6D
TGS1	236.589	0.602139	0.289327	2.08117	0.037418	0.115102	TGS1
AGO2	941.26	0.602139	0.254366	2.36721	0.0179226	0.0665159	AGO2
DNAJC13	674.505	0.602188	0.230509	2.61243	0.00899015	0.039268	DNAJC13
EFCAB14	1004.18	0.602454	0.219365	2.74636	0.00602604	0.0289909	EFCAB14
VPS13C	1020.68	0.602901	0.214893	2.80559	0.00502251	0.0252729	VPS13C
LOC102724814	945.513	0.603056	0.214367	2.81319	0.00490525	0.0248609	LOC102724814
LANCL1	552.381	0.603166	0.229116	2.63258	0.00847387	0.0375585	LANCL1
MKI67	1735.88	0.60325	0.197545	3.05373	0.00226017	0.0136862	MKI67
CCT6P3	95.8888	0.603781	0.37941	1.59137	0.111526	0.252861	CCT6P3
FAM135A	377.626	0.603864	0.270468	2.23266	0.0255711	0.0866388	FAM135A
SNX33	755.777	0.604102	0.235036	2.57026	0.0101623	0.0433174	SNX33
KIF1B	4009.26	0.604241	0.2056	2.93892	0.00329358	0.0181915	KIF1B
AGAP9	353.698	0.604264	0.244277	2.47368	0.013373	0.0534702	AGAP9
EYS	39.4546	0.604387	0.542781	1.1135	0.265494	0.459814	EYS
ZNF154	516.839	0.604536	0.227315	2.65946	0.00782649	0.0352613	ZNF154
ATP1A3	1865.98	0.604586	0.188746	3.20317	0.00135923	0.00907969	ATP1A3
ZC3H12C	127.439	0.604822	0.339597	1.781	0.0749125	0.190399	ZC3H12C
SRPRA	1655	0.604906	0.220066	2.74875	0.00598233	0.028846	SRPRA
TIPARP	465.649	0.604937	0.301209	2.00836	0.0446049	0.130625	TIPARP
NYAP1	380.83	0.605204	0.241536	2.50565	0.0122228	0.0499762	NYAP1
EPPK1	42.9243	0.605263	0.568862	1.06399	0.287333	0.481677	EPPK1
MIR4737	18.3219	0.605773	0.772606	0.784065	0.433002	0.623437	MIR4737
AGO4	385.524	0.605893	0.243927	2.48391	0.0129948	0.0522501	AGO4
ZBED4	809.751	0.605922	0.216322	2.80102	0.00509414	0.0255242	ZBED4
ZCCHC4	158.822	0.606174	0.3262	1.85829	0.0631279	0.167725	ZCCHC4
NCOA1	694.893	0.606186	0.227278	2.66716	0.00764949	0.0346184	NCOA1
ZNF738	676.48	0.60628	0.218399	2.77602	0.00550285	0.0271286	ZNF738
LOC100134368	30.7348	0.606879	0.624755	0.971386	0.331356	0.526958	LOC100134368
GRAMD1B	97.6928	0.607112	0.389917	1.55703	0.119464	0.265045	GRAMD1B
ARHGAP33	675.623	0.607228	0.21373	2.84109	0.00449594	0.0232674	ARHGAP33
PARP4	547.962	0.60727	0.228608	2.65638	0.00789853	0.0354957	PARP4
FBXO38	490.579	0.60741	0.230022	2.64066	0.00827449	0.0368483	FBXO38
DENND4B	1859.14	0.607412	0.187314	3.24275	0.00118383	0.00817534	DENND4B
TRAF3IP1	313.176	0.607797	0.251867	2.41317	0.0158146	0.0606469	TRAF3IP1
CPSF7	1665.65	0.607812	0.193045	3.14855	0.00164083	0.0105462	CPSF7
DYNC1I1	43.5835	0.607937	0.533092	1.1404	0.25412	0.447696	DYNC1I1
ARNT	988.056	0.608042	0.225802	2.69281	0.00708527	0.0326912	ARNT
ALOX12B	40.3606	0.608099	0.540099	1.1259	0.260207	0.454079	ALOX12B
MIR302CHG	370.64	0.608138	0.248972	2.4426	0.014582	0.0569435	MIR302CHG
ATP2C1	1099.96	0.608186	0.21557	2.82129	0.00478312	0.0243642	ATP2C1
TMED8	609.015	0.608562	0.271458	2.24183	0.0249727	0.0851154	TMED8
SIRT1	398.143	0.608731	0.256728	2.37112	0.0177344	0.0660467	SIRT1
MYO6	1039.01	0.608748	0.218132	2.79073	0.0052589	0.0261527	MYO6
SSBP3-AS1	87.3053	0.609013	0.39715	1.53346	0.125163	0.273934	SSBP3-AS1
TRIM41	843.366	0.609078	0.203744	2.98943	0.00279498	0.0160502	TRIM41
ZZEF1	787.504	0.609216	0.214249	2.8435	0.00446214	0.0230995	ZZEF1
TBXA2R	2.11159	0.609384	2.14527	0.28406	0.776364	NA	TBXA2R
IKZF2	198.521	0.609459	0.328411	1.85578	0.0634847	0.168361	IKZF2
PLXDC2	194.744	0.609621	0.292427	2.08469	0.0370971	0.114443	PLXDC2
ANKRD27	634.622	0.609947	0.219332	2.78093	0.0054203	0.0267908	ANKRD27
CKAP2	800.772	0.610139	0.224278	2.72046	0.0065192	0.0307859	CKAP2
RYR1	721.269	0.610581	0.220279	2.77185	0.00557385	0.0273606	RYR1
AOC2	88.3697	0.610644	0.410754	1.48664	0.13711	0.291892	AOC2
GOLGA5	629.228	0.610647	0.23701	2.57647	0.00998161	0.0426742	GOLGA5
LINC01772	79.111	0.61076	0.409432	1.49172	0.135772	0.290014	LINC01772
NUP153	876.184	0.61089	0.23669	2.58097	0.00985223	0.0422474	NUP153
MAFK	261.956	0.61102	0.293018	2.08526	0.0370454	0.114383	MAFK
MMP21	65.8825	0.611157	0.465218	1.3137	0.188948	0.365761	MMP21
DDHD1	425.742	0.611193	0.244786	2.49684	0.0125305	0.0508357	DDHD1
NCKAP5L	1043.39	0.61123	0.201427	3.0345	0.00240938	0.0143867	NCKAP5L
KRT6C	22.4272	0.611275	0.744491	0.821065	0.411609	0.604711	KRT6C
CDC14A	111.609	0.611802	0.356768	1.71485	0.0863733	0.211117	CDC14A
CCN6	0.61884	0.611853	4.193	0.145922	0.883983	NA	CCN6
CDHR5	0.61884	0.611853	4.193	0.145922	0.883983	NA	CDHR5
LOC101929710	0.61884	0.611853	4.193	0.145922	0.883983	NA	LOC101929710
LOC340512	0.61884	0.611853	4.193	0.145922	0.883983	NA	LOC340512
MAPK6-DT	0.61884	0.611853	4.193	0.145922	0.883983	NA	MAPK6-DT
PDC	0.61884	0.611853	4.193	0.145922	0.883983	NA	PDC
RNU5F-1	0.61884	0.611853	4.193	0.145922	0.883983	NA	RNU5F-1
VASH2	295.366	0.611904	0.254228	2.40691	0.0160881	0.06138	VASH2
CRKL	2246.98	0.612411	0.242133	2.52923	0.0114312	0.0474557	CRKL
RASGRP3	31.8669	0.612825	0.601485	1.01885	0.308272	0.502924	RASGRP3
STXBP4	166.242	0.612962	0.307124	1.99581	0.0459543	0.133146	STXBP4
SMIM38	164.253	0.612965	0.330851	1.85269	0.0639264	0.169297	SMIM38
SRCAP	2207.99	0.613162	0.20034	3.06061	0.00220885	0.0134371	SRCAP
HSD11B2	90.7557	0.613742	0.380802	1.61171	0.107025	0.245281	HSD11B2
ZNF713	35.6781	0.613783	0.582302	1.05406	0.291854	0.486466	ZNF713
PAX3	446.534	0.613809	0.245261	2.50268	0.0123258	0.0502432	PAX3
SCAF8	818.461	0.613868	0.217699	2.8198	0.00480535	0.0244412	SCAF8
SIN3B	1902.77	0.613882	0.186048	3.29959	0.000968256	0.00695822	SIN3B
LOC145694	44.4606	0.613975	0.569056	1.07894	0.280617	0.47554	LOC145694
MAP3K3	496.071	0.614404	0.228743	2.686	0.00723129	0.0331841	MAP3K3
ALOX5	20.1295	0.614412	0.738948	0.831468	0.405709	0.598759	ALOX5
TIAM2	1088.05	0.614547	0.198784	3.09154	0.00199123	0.01239	TIAM2
SEC14L3	5.68981	0.614566	1.3621	0.451189	0.651853	NA	SEC14L3
CDH1	375.674	0.614576	0.2853	2.15414	0.0312294	0.1007	CDH1
SIN3A	1309.75	0.614622	0.203011	3.02753	0.00246565	0.0146564	SIN3A
NTN4	50.8077	0.614843	0.532563	1.1545	0.248296	0.440552	NTN4
MIR3064	394.174	0.61512	0.274678	2.23942	0.0251285	0.0855185	MIR3064
COPB1	2091.04	0.615174	0.212603	2.89354	0.00380926	0.0204156	COPB1
CCDC140	11.1299	0.61545	0.969738	0.634657	0.525652	0.70326	CCDC140
LINC00294	354.973	0.615473	0.256602	2.39855	0.01646	0.0625209	LINC00294
DISP3	44.192	0.615515	0.572884	1.07441	0.282637	0.477442	DISP3
ELOA-AS1	338.236	0.615824	0.259363	2.37437	0.0175787	0.0656371	ELOA-AS1
LRIT2	10.6685	0.6159	1.00744	0.611351	0.540967	0.715604	LRIT2
CROCCP3	116.463	0.616105	0.35962	1.71321	0.0866735	0.211552	CROCCP3
PPP1R12A	742.711	0.616309	0.237697	2.59284	0.00951879	0.0411155	PPP1R12A
SLC16A2	966.122	0.61723	0.203021	3.04022	0.00236402	0.014175	SLC16A2
UBP1	1091.59	0.617568	0.213154	2.89728	0.00376417	0.0202308	UBP1
PARG	512.948	0.617929	0.24174	2.55618	0.010583	0.0447878	PARG
SEMA3A	231.054	0.618012	0.307532	2.00959	0.0444751	0.130379	SEMA3A
EMP1	634.592	0.618045	0.276189	2.23776	0.0252364	0.0857759	EMP1
HLX	2.12097	0.618321	2.18573	0.282889	0.777262	NA	HLX
VPS13D	575.162	0.618352	0.242841	2.54633	0.0108863	0.045789	VPS13D
FNDC3A	1454.62	0.618647	0.221107	2.79795	0.00514277	0.0256854	FNDC3A
UPK2	64.1197	0.618832	0.462366	1.3384	0.180766	0.354643	UPK2
MYO1E	321.778	0.61894	0.255661	2.42094	0.0154803	0.0596314	MYO1E
NYNRIN	1214.7	0.618962	0.200204	3.09165	0.00199045	0.0123896	NYNRIN
NCSTN	2079.82	0.61905	0.188697	3.28066	0.00103566	0.00735938	NCSTN
KIF26A	925.353	0.619084	0.205574	3.01149	0.00259966	0.015221	KIF26A
DCAF1	820.345	0.619139	0.21093	2.93529	0.0033324	0.018344	DCAF1
KIF20A	619.198	0.619166	0.238904	2.5917	0.00955038	0.0412001	KIF20A
PROSER1	879.779	0.619197	0.239195	2.58867	0.0096348	0.0414705	PROSER1
ZNF445	1292.04	0.61932	0.211123	2.93345	0.00335213	0.0184252	ZNF445
PRSS12	145.755	0.619495	0.318056	1.94775	0.0514445	0.144474	PRSS12
SRSF11	3442.43	0.61953	0.185636	3.33733	0.000845879	0.00624619	SRSF11
SETD2	1268.01	0.619643	0.204057	3.03662	0.0023925	0.0143108	SETD2
PRRC2A	5008.73	0.619781	0.181279	3.41893	0.00062869	0.004965	PRRC2A
FRMD1	21.3884	0.619944	0.796476	0.778359	0.436358	0.626332	FRMD1
IQSEC3	75.1307	0.620091	0.446018	1.39028	0.164443	0.332822	IQSEC3
PIBF1	211.152	0.620426	0.285229	2.17518	0.0296164	0.0968085	PIBF1
SNX25	389.899	0.620891	0.26292	2.36152	0.0182002	0.0673134	SNX25
HELZ	523.509	0.620897	0.255698	2.42825	0.015172	0.0587644	HELZ
ARHGEF4	1238.97	0.620952	0.2107	2.94709	0.00320783	0.0178022	ARHGEF4
DCAF7	2255.48	0.621035	0.211717	2.93333	0.00335348	0.0184252	DCAF7
ATXN7L2	344.491	0.621115	0.245331	2.53175	0.0113496	0.0472399	ATXN7L2
SLC22A15	94.0296	0.621219	0.402014	1.54527	0.122282	0.269416	SLC22A15
MIR6843	15.0161	0.62149	0.939187	0.661732	0.508143	0.689041	MIR6843
MEX3A	1989.65	0.621525	0.204093	3.0453	0.00232449	0.0139882	MEX3A
PLS3	1184.64	0.621558	0.211124	2.94404	0.00323959	0.0179511	PLS3
DICER1	998.587	0.621904	0.235364	2.64231	0.00823435	0.0366943	DICER1
LOC101927040	3.78992	0.621935	1.64541	0.377981	0.705445	NA	LOC101927040
TTN-AS1	60.3382	0.622064	0.448847	1.38591	0.165773	0.334608	TTN-AS1
GIGYF2	1645.95	0.622084	0.211341	2.94351	0.00324517	0.0179704	GIGYF2
GCNT7	6.72317	0.622108	1.2834	0.484735	0.627864	0.779314	GCNT7
SMARCC1	2405.14	0.622253	0.21196	2.93571	0.00332784	0.0183336	SMARCC1
ATP6	51022.9	0.622498	0.209225	2.97526	0.00292745	0.0165924	ATP6
KIAA0895	296.994	0.622766	0.259468	2.40017	0.0163876	0.0623012	KIAA0895
PIGG	953.843	0.622863	0.213501	2.91737	0.00352995	0.0192126	PIGG
RHBDF1	389.799	0.62311	0.240411	2.59186	0.00954595	0.0412001	RHBDF1
CLMN	62.7533	0.623262	0.452247	1.37815	0.168158	0.33791	CLMN
LINC02139	1.65957	0.623329	2.54992	0.24445	0.806882	NA	LINC02139
HEY1	137.596	0.62336	0.33965	1.8353	0.0664612	0.174315	HEY1
KCNJ2-AS1	8.58506	0.623363	1.10924	0.561974	0.574134	0.740749	KCNJ2-AS1
LOC101928445	187.681	0.623382	0.3098	2.01221	0.0441981	0.129899	LOC101928445
HCFC1	2121.51	0.623384	0.203526	3.06292	0.00219186	0.0133527	HCFC1
PAXIP1	328.849	0.623545	0.254343	2.45159	0.0142226	0.0560061	PAXIP1
CEP152	162.93	0.623627	0.320138	1.948	0.0514154	0.144474	CEP152
ZNF649	169.466	0.623757	0.313599	1.98903	0.046698	0.134612	ZNF649
NFATC1	173.484	0.623833	0.34711	1.79722	0.0723006	0.185408	NFATC1
KDM5A	563.469	0.623866	0.263005	2.37207	0.0176887	0.0659475	KDM5A
TANC2	795.507	0.624136	0.226336	2.75756	0.00582345	0.0282785	TANC2
CEP120	384.068	0.624167	0.272402	2.29135	0.0219432	0.0771246	CEP120
POGLUT3	268.935	0.624281	0.283912	2.19885	0.0278885	0.0925668	POGLUT3
KIAA2026	220.283	0.624368	0.279907	2.23062	0.0257061	0.0870086	KIAA2026
RSKR	360.569	0.624378	0.249564	2.50188	0.0123537	0.0503127	RSKR
AP5B1	748.911	0.624496	0.232279	2.68856	0.00717618	0.0329826	AP5B1
FKBP5	725.613	0.624642	0.209643	2.97956	0.00288666	0.016436	FKBP5
WDR44	214.348	0.624678	0.300023	2.0821	0.0373336	0.11492	WDR44
ERF	1174.62	0.624726	0.203566	3.06891	0.00214843	0.0131347	ERF
ZC3H11A	3285.84	0.624747	0.207284	3.01396	0.00257858	0.015145	ZC3H11A
ZBED6	3277.01	0.624902	0.207413	3.01284	0.00258815	0.0151692	ZBED6
TACC1	672.092	0.625052	0.241617	2.58695	0.00968296	0.0416569	TACC1
SHC1	2439.75	0.625382	0.188906	3.31054	0.000931146	0.00674805	SHC1
PER3	308.891	0.625725	0.259352	2.41265	0.0158371	0.0606808	PER3
UGT1A6	26.3578	0.626169	0.708398	0.883923	0.376738	0.571585	UGT1A6
RFX5	912.21	0.626214	0.22797	2.74691	0.0060159	0.0289609	RFX5
PAQR5	88.4148	0.626422	0.446159	1.40403	0.160309	0.32704	PAQR5
THOC2	1087.79	0.626678	0.216506	2.8945	0.00379763	0.0203724	THOC2
RAB3B	280.097	0.626898	0.264547	2.36971	0.0178022	0.0662265	RAB3B
SP3	1167.17	0.626955	0.219933	2.85067	0.00436271	0.0226531	SP3
PLXND1	555.806	0.627547	0.28557	2.19752	0.027983	0.0927595	PLXND1
POGK	1035.03	0.627551	0.218173	2.8764	0.00402244	0.021325	POGK
CFI	80.8577	0.627689	0.422189	1.48675	0.137081	0.291892	CFI
RMND5A	796.756	0.627738	0.241751	2.59663	0.00941428	0.040797	RMND5A
DCAF12	1048.93	0.627796	0.222627	2.81995	0.00480309	0.0244369	DCAF12
COBLL1	120.952	0.628252	0.371426	1.69146	0.0907488	0.219066	COBLL1
MIR6777	12.0172	0.62837	0.963017	0.652502	0.514078	0.693342	MIR6777
NOM1	347.575	0.628434	0.251049	2.50323	0.0123066	0.0502056	NOM1
PER2	109.312	0.628473	0.367408	1.71056	0.0871627	0.212532	PER2
ADNP	2649.39	0.628503	0.207563	3.02801	0.00246171	0.0146431	ADNP
UBAP2L	2907.63	0.628926	0.193633	3.24803	0.00116207	0.00805424	UBAP2L
USP25	446.139	0.628929	0.275676	2.28141	0.0225243	0.0785332	USP25
ITGBL1	14.1663	0.628945	0.907156	0.693315	0.488112	0.672604	ITGBL1
KLHL28	259.024	0.629112	0.289837	2.17057	0.0299635	0.0975024	KLHL28
PNISR	4866.09	0.629239	0.186331	3.377	0.000732804	0.00561241	PNISR
BACH1	586.566	0.629361	0.268587	2.34323	0.0191174	0.0697437	BACH1
CASD1	561.693	0.629373	0.226546	2.77813	0.00546733	0.0269922	CASD1
POM121C	1668.92	0.629425	0.204407	3.07927	0.0020751	0.0128235	POM121C
PLXNA1	2642.67	0.630038	0.1859	3.38912	0.000701181	0.00542162	PLXNA1
ADAMTSL5	24.1637	0.630056	0.700353	0.899627	0.368319	0.563646	ADAMTSL5
SLC22A18AS	48.0047	0.630167	0.512219	1.23027	0.218597	0.40354	SLC22A18AS
DCP1A	627.203	0.630268	0.25415	2.47991	0.0131415	0.0527536	DCP1A
CCNJ	436.883	0.63029	0.263727	2.38993	0.0168515	0.0636699	CCNJ
STXBP5-AS1	40.2156	0.630371	0.553481	1.13892	0.254736	0.448407	STXBP5-AS1
EPM2AIP1	973.602	0.630671	0.212212	2.9719	0.00295964	0.0167214	EPM2AIP1
SERHL2	512.25	0.630812	0.23587	2.67441	0.00748614	0.034113	SERHL2
RAB30	193.271	0.63128	0.313124	2.01607	0.0437928	0.129084	RAB30
FAM86EP	27.132	0.631322	0.639286	0.987544	0.323376	0.519418	FAM86EP
FPGT-TNNI3K	74.3788	0.631335	0.4127	1.52977	0.126074	0.27537	FPGT-TNNI3K
ARHGAP42	322.081	0.631417	0.266463	2.36962	0.0178062	0.0662274	ARHGAP42
PTPN1	937.672	0.631552	0.23053	2.73956	0.00615214	0.0294711	PTPN1
NF1	1205.15	0.631714	0.240979	2.62145	0.0087557	0.0385273	NF1
RNF123	936.136	0.631749	0.20137	3.13726	0.00170535	0.0108742	RNF123
ANKRD11	2338.98	0.631801	0.190917	3.30929	0.000935318	0.00676334	ANKRD11
RGP1	880.754	0.632047	0.218847	2.88807	0.00387608	0.0206897	RGP1
TMEM213	62.1005	0.632056	0.449692	1.40553	0.159863	0.326364	TMEM213
PURPL	880.379	0.632238	0.248234	2.54695	0.010867	0.045719	PURPL
SLK	1224.66	0.632307	0.232411	2.72064	0.0065156	0.0307787	SLK
PRICKLE4	249.603	0.632447	0.274114	2.30724	0.0210413	0.0747443	PRICKLE4
KIF13A	811.885	0.632693	0.228808	2.76517	0.00568935	0.0277925	KIF13A
NBPF10	222.069	0.632741	0.27738	2.28113	0.0225408	0.0785745	NBPF10
GLS2	85.7738	0.632794	0.403511	1.56822	0.11683	0.260833	GLS2
DNAJC6	320.608	0.633066	0.251767	2.51449	0.0119206	0.0490338	DNAJC6
RNASE7	50.8176	0.633152	0.497856	1.27176	0.20346	0.38445	RNASE7
EDA2R	325.965	0.633291	0.249418	2.53908	0.0111145	0.0465095	EDA2R
BRPF1	576.965	0.633348	0.218947	2.8927	0.00381943	0.0204637	BRPF1
TJP2	943.999	0.633739	0.213544	2.96772	0.00300022	0.0169036	TJP2
VPS11	536.763	0.634317	0.22118	2.86788	0.00413228	0.0217929	VPS11
OBSCN-AS1	108.306	0.634894	0.363124	1.74842	0.0803915	0.200494	OBSCN-AS1
RBMS1	308.176	0.635185	0.259261	2.44998	0.0142865	0.0561812	RBMS1
ZNF718	161.524	0.635196	0.319923	1.98546	0.0470928	0.135348	ZNF718
EAF1	776.447	0.635678	0.22535	2.82085	0.00478969	0.0243767	EAF1
MNX1	11.1226	0.635811	0.979031	0.649429	0.516061	0.694762	MNX1
ATP1A4	49.3465	0.635944	0.531344	1.19686	0.231362	0.419971	ATP1A4
LRRC37A2	51.5094	0.635979	0.484021	1.31395	0.188864	0.365761	LRRC37A2
HDAC9	430.142	0.636052	0.262194	2.42589	0.015271	0.0590373	HDAC9
TMEM30B	46.5589	0.636073	0.53895	1.18021	0.237918	0.428067	TMEM30B
HNF4G	3.14495	0.636334	1.7924	0.355019	0.722575	NA	HNF4G
LOC375196	3.14495	0.636334	1.7924	0.355019	0.722575	NA	LOC375196
ZHX1	438.198	0.636894	0.261247	2.4379	0.014773	0.0575267	ZHX1
LINC00970	0.628215	0.637021	3.84266	0.165776	0.868333	NA	LINC00970
RXFP4	0.628215	0.637021	3.84266	0.165776	0.868333	NA	RXFP4
RAPGEF5	94.3387	0.637065	0.403843	1.57751	0.114679	0.25766	RAPGEF5
WWP1	407.705	0.637067	0.273767	2.32704	0.0199629	0.071901	WWP1
ARL6IP6	529.051	0.637133	0.249955	2.54899	0.0108037	0.0455116	ARL6IP6
TNIK	394.852	0.637458	0.237329	2.68597	0.007232	0.0331841	TNIK
MEX3D	774.229	0.63784	0.215613	2.95827	0.00309374	0.0173276	MEX3D
TESK2	144.306	0.637951	0.34623	1.84256	0.0653927	0.172233	TESK2
SLC51B	31.0745	0.637981	0.646618	0.986643	0.323818	0.519932	SLC51B
SNX13	422.595	0.638093	0.270859	2.35581	0.0184825	0.0682374	SNX13
KMT2C	1112.29	0.638151	0.244666	2.60825	0.00910053	0.0396986	KMT2C
MYO9A	457.673	0.638433	0.252056	2.5329	0.0113122	0.0471301	MYO9A
UGT2B7	6.51097	0.638642	1.26403	0.505241	0.61339	0.769641	UGT2B7
C9orf135-DT	26.2748	0.638675	0.769105	0.830413	0.406305	0.599484	C9orf135-DT
ACBD3	1136.09	0.638902	0.253689	2.51845	0.0117872	0.0485901	ACBD3
ESRP1	215.727	0.638987	0.35035	1.82385	0.0681746	0.177479	ESRP1
ICE1	622.831	0.639689	0.243102	2.63137	0.00850425	0.0376526	ICE1
GAS7	157.881	0.639694	0.327465	1.95347	0.0507636	0.143376	GAS7
B4GALT5	1913.74	0.639852	0.238756	2.67994	0.00736353	0.0336509	B4GALT5
SLC25A5-AS1	1048.05	0.639935	0.22686	2.82084	0.00478983	0.0243767	SLC25A5-AS1
TMEM217	66.7274	0.640007	0.436792	1.46524	0.142854	0.300616	TMEM217
SP2	270.293	0.640048	0.267803	2.38999	0.0168487	0.0636699	SP2
CEP164	723.029	0.640237	0.214854	2.97987	0.00288368	0.0164297	CEP164
AHDC1	920.727	0.640824	0.205353	3.12059	0.00180488	0.0114083	AHDC1
CTDSP2	2589.91	0.640842	0.214541	2.98703	0.00281699	0.016141	CTDSP2
CCDC151	902.408	0.640913	0.240927	2.66019	0.00780968	0.0352129	CCDC151
FBXO30	293.485	0.64094	0.270727	2.36748	0.0179099	0.0664971	FBXO30
AFF4	2130.35	0.6414	0.245276	2.61501	0.00892243	0.0390606	AFF4
PREX1	1573.05	0.64186	0.194898	3.29331	0.000990159	0.00709417	PREX1
ACTN1	1195.11	0.642246	0.199596	3.21774	0.00129207	0.00870913	ACTN1
PPM1H	592.223	0.642495	0.242819	2.64598	0.00814551	0.0363761	PPM1H
ERC1	530.119	0.642567	0.229851	2.79558	0.00518062	0.0258455	ERC1
KHDC4	1076.51	0.64284	0.215339	2.98525	0.00283343	0.016192	KHDC4
WDR27	1319.06	0.642891	0.197147	3.26098	0.0011103	0.00777545	WDR27
KERA	3.15433	0.643051	1.77993	0.361279	0.717891	NA	KERA
FEM1C	303.011	0.643215	0.285694	2.25142	0.0243593	0.0835223	FEM1C
ZBTB18	454.11	0.643245	0.262063	2.45454	0.0141065	0.0556764	ZBTB18
SUSD6	680.217	0.643434	0.22375	2.87568	0.00403163	0.0213671	SUSD6
CYP1B1	1324.36	0.643479	0.211142	3.04761	0.00230667	0.0139091	CYP1B1
MIR6859-4	25.1517	0.643557	0.708212	0.908707	0.363505	0.559171	MIR6859-4
BMP7	450.776	0.643689	0.244509	2.63258	0.0084739	0.0375585	BMP7
ZP3	84.5006	0.643803	0.417545	1.54188	0.123104	0.270774	ZP3
DSCR9	6.31803	0.643924	1.28536	0.500969	0.616393	NA	DSCR9
KCTD8	6.31803	0.643924	1.28536	0.500969	0.616393	NA	KCTD8
KLK7	92.2014	0.64423	0.396987	1.6228	0.104632	0.241733	KLK7
PPFIBP1	592.309	0.644287	0.254925	2.52736	0.0114923	0.0476374	PPFIBP1
SUCO	1853.53	0.644348	0.203409	3.16775	0.00153625	0.00999376	SUCO
LRP1B	164.446	0.644383	0.337163	1.91119	0.0559802	0.153589	LRP1B
GNG4	69.5787	0.644517	0.487631	1.32173	0.186258	0.362071	GNG4
PLEKHM3	64.1564	0.644538	0.452942	1.423	0.154736	0.319248	PLEKHM3
MBTD1	363.885	0.644643	0.250789	2.57046	0.0101564	0.043303	MBTD1
CDYL	601.513	0.644658	0.246656	2.6136	0.00895943	0.0391827	CDYL
LINC00923	3.34727	0.644661	1.84345	0.349704	0.726561	NA	LINC00923
CHRNA1	20.585	0.644877	0.738117	0.873679	0.382293	0.577004	CHRNA1
GFM1	475.009	0.645006	0.252375	2.55575	0.010596	0.0448207	GFM1
LOC285638	6.52972	0.645021	1.27397	0.506306	0.612642	0.769265	LOC285638
ZBTB21	285.014	0.645292	0.304897	2.11642	0.0343087	0.108075	ZBTB21
MAML1	159.797	0.645683	0.342757	1.88379	0.059593	0.160874	MAML1
KIAA0556	503.122	0.6457	0.239969	2.69076	0.00712891	0.0328163	KIAA0556
CRB1	242.262	0.645773	0.315867	2.04445	0.0409094	0.122929	CRB1
THPO	26.6371	0.645827	0.659212	0.979695	0.327237	0.523054	THPO
RAB33B	163.386	0.64592	0.347324	1.85971	0.0629269	0.167243	RAB33B
TRIM39	81.5235	0.646183	0.395224	1.63498	0.102054	0.237342	TRIM39
SMURF1	961.231	0.64631	0.220799	2.92714	0.00342091	0.018738	SMURF1
HMGCR	3763.33	0.646328	0.25033	2.58191	0.00982555	0.0421541	HMGCR
ABAT	1339.79	0.646479	0.20071	3.22096	0.00127764	0.00864786	ABAT
BTN3A3	221.811	0.646594	0.278596	2.3209	0.020292	0.072639	BTN3A3
ERFE	24.1371	0.646962	0.676409	0.956466	0.338837	0.53425	ERFE
TUBGCP5	170.629	0.647046	0.30023	2.15516	0.031149	0.100536	TUBGCP5
LOC389641	18.5489	0.647318	0.77918	0.830769	0.406104	0.599285	LOC389641
IRF2BPL	1791.38	0.647337	0.187234	3.45738	0.000545462	0.00443634	IRF2BPL
RPS6KA2	544.401	0.647394	0.229657	2.81896	0.00481801	0.0244911	RPS6KA2
ZNF107	176.396	0.647542	0.311645	2.07782	0.0377262	0.115684	ZNF107
RRP1B	1069.47	0.647616	0.233696	2.77119	0.00558523	0.0274087	RRP1B
NOTCH1	2334.47	0.647893	0.197389	3.28231	0.00102959	0.0073238	NOTCH1
UNC13A	592.412	0.648337	0.216252	2.99806	0.00271703	0.015747	UNC13A
BEAN1	88.0907	0.64838	0.392493	1.65196	0.0985437	0.231881	BEAN1
CHRDL1	96.3053	0.648572	0.423172	1.53264	0.125364	0.274235	CHRDL1
PDP2	581.591	0.648574	0.31167	2.08096	0.0374374	0.115116	PDP2
XPO7	1286.95	0.648649	0.245604	2.64104	0.00826525	0.0368224	XPO7
ZRANB3	261.145	0.648671	0.264401	2.45336	0.0141528	0.0558208	ZRANB3
ARHGAP35	1828.85	0.648824	0.194176	3.34141	0.000833536	0.00617897	ARHGAP35
LY6G5C	3.1637	0.649076	1.77885	0.364885	0.715197	NA	LY6G5C
CNTN5	9.71218	0.649263	1.06251	0.611064	0.541157	0.715745	CNTN5
TINCR	703.137	0.649322	0.269835	2.40637	0.0161119	0.0614436	TINCR
RSPRY1	625.612	0.649401	0.219741	2.95531	0.00312356	0.0174434	RSPRY1
NTRK2	991.774	0.649576	0.204175	3.18146	0.00146533	0.0096273	NTRK2
CASTOR3	187.112	0.65002	0.309895	2.09755	0.0359447	0.111788	CASTOR3
WIZ	1716.74	0.650108	0.187655	3.46438	0.000531461	0.00435462	WIZ
ALS2	729.951	0.650143	0.231227	2.8117	0.00492799	0.0249541	ALS2
FCRLA	40.9804	0.65038	0.818934	0.794179	0.427091	0.617882	FCRLA
INPP4B	40.7955	0.650452	0.531493	1.22382	0.22102	0.406443	INPP4B
GAN	718.577	0.650515	0.252364	2.57768	0.00994659	0.0425351	GAN
MIR6864	4.18768	0.650575	1.60632	0.405009	0.685471	NA	MIR6864
RALGAPA2	713.718	0.650624	0.238599	2.72686	0.00639405	0.0303659	RALGAPA2
CMKLR1	3.35665	0.65064	1.84703	0.352263	0.724641	NA	CMKLR1
LOC107985177	27.9103	0.650967	0.634315	1.02625	0.304773	0.499203	LOC107985177
UBXN7	1143.16	0.651219	0.220053	2.95937	0.0030827	0.0172827	UBXN7
SREBF2	6228.41	0.651235	0.198387	3.28265	0.00102838	0.00731979	SREBF2
DKK1	372.162	0.651486	0.340197	1.91503	0.0554891	0.152702	DKK1
MED12L	118.896	0.651549	0.381534	1.70771	0.0876907	0.213546	MED12L
TRIM66	235.575	0.651634	0.278644	2.33859	0.0193567	0.0702136	TRIM66
DBIL5P	24.3794	0.651646	0.696825	0.935164	0.349704	0.545764	DBIL5P
FLRT1	69.2003	0.65165	0.436929	1.49143	0.135848	0.290141	FLRT1
DIPK1A	135.21	0.65186	0.331376	1.96713	0.0491681	0.140115	DIPK1A
OXGR1	9.53798	0.652092	1.10775	0.588663	0.556088	0.726478	OXGR1
C2orf80	4.39938	0.652156	1.53316	0.425368	0.670568	NA	C2orf80
CAMTA2	636.733	0.652215	0.215558	3.0257	0.00248057	0.0147349	CAMTA2
LRP8	897.556	0.652259	0.203621	3.20329	0.00135865	0.00907934	LRP8
LOC101929719	9.917	0.652421	1.10902	0.588286	0.55634	0.726665	LOC101929719
WDR3	411.783	0.652489	0.2487	2.6236	0.00870048	0.038363	WDR3
LOC100289561	223.772	0.652564	0.278452	2.34354	0.0191016	0.0697305	LOC100289561
TBCK	436.086	0.652749	0.251455	2.59589	0.00943464	0.040824	TBCK
LOC283177	25.9635	0.652982	0.669684	0.975061	0.32953	0.525417	LOC283177
TMEM63A	534.378	0.653023	0.249628	2.61598	0.00889708	0.0389795	TMEM63A
NKD1	6662.41	0.653707	0.231639	2.8221	0.00477109	0.0243246	NKD1
B4GALT6	72.9004	0.653774	0.435332	1.50178	0.133153	0.286274	B4GALT6
LOC101929106	6.35553	0.653787	1.31547	0.496998	0.61919	NA	LOC101929106
BAZ2B	603.917	0.653963	0.23518	2.78069	0.0054243	0.0268029	BAZ2B
BMP4	169.457	0.653988	0.303203	2.15693	0.0310113	0.100166	BMP4
ACRBP	26.0834	0.654084	0.668473	0.978476	0.327839	0.523737	ACRBP
MAPKBP1	1142.62	0.654212	0.198669	3.29298	0.000991308	0.00709417	MAPKBP1
MBOAT1	35.878	0.654448	0.578856	1.13059	0.258228	0.452097	MBOAT1
APOD	3.17308	0.654456	1.78913	0.365796	0.714517	NA	APOD
CATSPERE	3.17308	0.654456	1.78913	0.365796	0.714517	NA	CATSPERE
KCNJ10	3.17308	0.654456	1.78913	0.365796	0.714517	NA	KCNJ10
MIR6853	3.17308	0.654456	1.78913	0.365796	0.714517	NA	MIR6853
NPAT	156.118	0.654576	0.334484	1.95697	0.0503509	0.14268	NPAT
UNC5CL	72.0477	0.654969	0.428392	1.5289	0.126289	0.275554	UNC5CL
ITGB6	66.3678	0.655489	0.441663	1.48414	0.137772	0.292737	ITGB6
OCLN	134.511	0.655548	0.333916	1.96321	0.0496215	0.141103	OCLN
LPIN2	701.88	0.655643	0.215069	3.04852	0.0022997	0.0138913	LPIN2
UBN2	384.08	0.655757	0.258422	2.53754	0.0111635	0.0466578	UBN2
PLEKHG1	447.12	0.655943	0.232104	2.82607	0.00471227	0.0241251	PLEKHG1
ATAD2B	387.079	0.655948	0.247124	2.65432	0.00794675	0.0356814	ATAD2B
TMEM154	104.449	0.656091	0.400993	1.63617	0.101805	0.23717	TMEM154
STK4	585.485	0.656479	0.246755	2.66045	0.00780354	0.0352041	STK4
AXIN2	2530.33	0.656517	0.185185	3.5452	0.000392321	0.00344204	AXIN2
APBB3	578.521	0.656596	0.226422	2.89988	0.00373311	0.0201134	APBB3
COL6A4P1	4.19706	0.657024	1.58662	0.414103	0.678799	NA	COL6A4P1
ABCD2	89.4336	0.657049	0.409705	1.60371	0.108778	0.248021	ABCD2
ZNF333	276.396	0.657184	0.266438	2.46655	0.013642	0.0543179	ZNF333
PDZD2	72.5654	0.657448	0.428883	1.53293	0.125293	0.274114	PDZD2
CACNA1A	196.335	0.657471	0.31294	2.10095	0.0356453	0.111159	CACNA1A
PIWIL2	73.3565	0.657532	0.428767	1.53354	0.125143	0.273925	PIWIL2
ESRP2	209.458	0.657576	0.302687	2.17246	0.029821	0.0972	ESRP2
GBE1	449.927	0.657651	0.281324	2.3377	0.0194026	0.0703355	GBE1
EXOC8	218.49	0.65772	0.328711	2.00091	0.0454024	0.13206	EXOC8
HTR5A	3.36602	0.65778	1.8611	0.353437	0.723761	NA	HTR5A
ERV3-1	580.154	0.657784	0.268507	2.44978	0.0142942	0.0561812	ERV3-1
HEATR1	687.32	0.657803	0.222807	2.95235	0.00315364	0.0175656	HEATR1
C1orf109	412.741	0.658087	0.244657	2.68983	0.00714877	0.0328901	C1orf109
LIN28B	642.246	0.65823	0.260369	2.52806	0.0114693	0.0475562	LIN28B
LOC645513	56.9497	0.658268	0.460929	1.42813	0.153254	0.316904	LOC645513
KIAA1143	91.8748	0.658272	0.415562	1.58405	0.113182	0.255164	KIAA1143
HOXA2	37.1773	0.658438	0.595632	1.10545	0.268967	0.463847	HOXA2
TPP2	529.344	0.658768	0.240641	2.73756	0.00618967	0.0295753	TPP2
SCAPER	268.937	0.659349	0.26575	2.48109	0.0130982	0.0526044	SCAPER
FAM168A	1513.64	0.659356	0.202548	3.25531	0.00113269	0.00789842	FAM168A
ADAT1	199.624	0.659461	0.288954	2.28224	0.0224755	0.0784105	ADAT1
CDC42BPB	2204.66	0.659662	0.198585	3.32181	0.000894356	0.00651966	CDC42BPB
ARL13B	184.128	0.659827	0.338483	1.94937	0.0512515	0.144174	ARL13B
CEP170B	975.053	0.660053	0.200329	3.29484	0.000984794	0.00706819	CEP170B
MEF2D	415.635	0.660519	0.252201	2.61902	0.00881839	0.0387237	MEF2D
TPCN1	788.808	0.661059	0.208588	3.16921	0.00152851	0.00995478	TPCN1
PAQR3	653.278	0.66132	0.260122	2.54234	0.0110113	0.0461902	PAQR3
IGSF3	1125.6	0.661461	0.199602	3.3139	0.000920055	0.00668178	IGSF3
LOC642484	27.5565	0.661902	0.691404	0.957331	0.3384	0.533814	LOC642484
LOC283922	31.3346	0.661978	0.599129	1.1049	0.269203	0.463914	LOC283922
INPPL1	1833.51	0.662071	0.187302	3.53477	0.000408131	0.00354402	INPPL1
TAPBPL	84.8117	0.662089	0.398836	1.66005	0.0969036	0.229067	TAPBPL
DNAH10	14.7161	0.66222	0.97114	0.681899	0.495303	0.678526	DNAH10
KRT6A	3928.71	0.662529	0.227926	2.90677	0.00365182	0.0197625	KRT6A
UBE3B	716.906	0.662661	0.21609	3.06659	0.00216515	0.0132181	UBE3B
SGCZ	3.19183	0.662664	1.86371	0.355561	0.722169	NA	SGCZ
MAP3K9	814.031	0.662725	0.248524	2.66665	0.00766116	0.0346621	MAP3K9
GALNT13	91.9557	0.66313	0.3835	1.72915	0.0837818	0.206222	GALNT13
GABBR2	15.8038	0.663193	0.896652	0.739632	0.459523	0.646914	GABBR2
SHPRH	387.849	0.663381	0.265728	2.49646	0.0125439	0.0508783	SHPRH
USP8	658.917	0.663637	0.234184	2.83383	0.00459944	0.0236888	USP8
SYNE1	379.338	0.664257	0.239448	2.77412	0.00553513	0.0272444	SYNE1
FOPNL	78.7829	0.664622	0.427886	1.55327	0.120359	0.266444	FOPNL
RAPGEF6	344.815	0.664646	0.282349	2.35399	0.0185733	0.0683982	RAPGEF6
ADGRL2	1282.96	0.665196	0.22603	2.94295	0.00325096	0.0179909	ADGRL2
UBAP2	878.392	0.665211	0.209238	3.1792	0.00147682	0.00968796	UBAP2
ZNF8	553.398	0.665312	0.242936	2.73863	0.00616959	0.0295249	ZNF8
PGM5P2	12.6001	0.665524	0.927792	0.71732	0.473177	0.660124	PGM5P2
PEX1	383.57	0.665558	0.255573	2.60418	0.00920945	0.0400516	PEX1
GORAB	146.682	0.665615	0.319559	2.08292	0.0372588	0.114814	GORAB
KNL1	187.812	0.665637	0.312017	2.13334	0.0328972	0.104701	KNL1
ZNF35	18.1789	0.665666	0.826994	0.804923	0.420864	0.612799	ZNF35
RNMT	968.593	0.66571	0.223535	2.9781	0.00290044	0.0164871	RNMT
RPRD2	767.13	0.665948	0.224589	2.96518	0.00302503	0.0170205	RPRD2
DIP2C	761.123	0.666308	0.235977	2.82361	0.00474858	0.0242531	DIP2C
MTUS1	176.162	0.666582	0.314959	2.11641	0.03431	0.108075	MTUS1
DYRK2	562.286	0.666597	0.298489	2.23323	0.0255335	0.0865626	DYRK2
LIPA	977.224	0.666769	0.1996	3.34053	0.000836186	0.00619059	LIPA
VCPIP1	236.903	0.666921	0.279983	2.382	0.0172188	0.0647015	VCPIP1
ATAT1	336.665	0.666953	0.259553	2.56962	0.0101809	0.0433857	ATAT1
ERLNC1	72.2572	0.666955	0.469623	1.42019	0.155552	0.320266	ERLNC1
CAD	1853.73	0.667007	0.198202	3.36529	0.000764642	0.00579851	CAD
SFRP2	380.716	0.667206	0.333038	2.00339	0.0451352	0.131527	SFRP2
KLK14	23.1171	0.66722	0.692246	0.963849	0.335122	0.530831	KLK14
ENPP1	40.2084	0.667396	0.554473	1.20366	0.228721	0.416323	ENPP1
SNORA44	30.2751	0.667403	0.607809	1.09805	0.272184	0.467049	SNORA44
PCF11	1167.35	0.66753	0.211051	3.16288	0.00156219	0.0101165	PCF11
CHRNB4	156.766	0.667575	0.332657	2.0068	0.0447715	0.130934	CHRNB4
HLA-F-AS1	0.637591	0.667579	4.14484	0.161063	0.872044	NA	HLA-F-AS1
ITGB2-AS1	0.637591	0.667579	4.14484	0.161063	0.872044	NA	ITGB2-AS1
KLK9	0.637591	0.667579	4.14484	0.161063	0.872044	NA	KLK9
LINC00928	0.637591	0.667579	4.14484	0.161063	0.872044	NA	LINC00928
LOC100506281	0.637591	0.667579	4.14484	0.161063	0.872044	NA	LOC100506281
TSKS	0.637591	0.667579	4.14484	0.161063	0.872044	NA	TSKS
STK35	755.759	0.667619	0.226368	2.94927	0.00318528	0.0176959	STK35
RALYL	5.46086	0.667745	1.3658	0.488903	0.624911	NA	RALYL
SGK3	15.3399	0.667882	0.847226	0.788316	0.430512	0.62105	SGK3
TNS1	77.0788	0.66794	0.407162	1.64048	0.100906	0.235985	TNS1
ALOX12	108.178	0.667943	0.359115	1.85997	0.0628895	0.16717	ALOX12
C20orf194	649.864	0.668101	0.212661	3.14163	0.0016801	0.0107394	C20orf194
AKNA	624.316	0.668356	0.250952	2.66328	0.00773828	0.0349465	AKNA
ASB14	65.9706	0.668462	0.458297	1.45858	0.144681	0.303582	ASB14
NAA35	582.928	0.668518	0.240634	2.77815	0.00546691	0.0269922	NAA35
TMF1	580.774	0.668764	0.273303	2.44697	0.0144063	0.056462	TMF1
C21orf62	6.67779	0.669349	1.30129	0.514372	0.606992	0.765588	C21orf62
NAF1	160.986	0.669405	0.311394	2.14971	0.0315785	0.101511	NAF1
RIMBP2	91.4816	0.669535	0.37854	1.76873	0.0769387	0.194254	RIMBP2
SGMS2	79.7176	0.669985	0.44209	1.5155	0.129647	0.280599	SGMS2
NHLH1	927.871	0.670065	0.206771	3.24062	0.00119272	0.00821028	NHLH1
SNORD22	248.111	0.670267	0.30565	2.19292	0.0283131	0.0934925	SNORD22
HECTD2	314.424	0.670448	0.264014	2.53944	0.0111029	0.0464725	HECTD2
CAMSAP1	1320.03	0.670492	0.215901	3.10555	0.00189924	0.0119126	CAMSAP1
NOCT	59.4907	0.670518	0.47754	1.40411	0.160287	0.327034	NOCT
SLC25A26	861.752	0.670617	0.247929	2.70487	0.00683303	0.0319079	SLC25A26
SMAD1	349.371	0.670771	0.252374	2.65785	0.00786418	0.035394	SMAD1
MTSS1	795.856	0.670784	0.207419	3.23395	0.00122091	0.00836208	MTSS1
HIC2	1167.07	0.671176	0.219921	3.05189	0.00227403	0.0137556	HIC2
FNBP1L	1408.68	0.671214	0.203827	3.29307	0.000991009	0.00709417	FNBP1L
PTK2B	140.23	0.671283	0.327767	2.04805	0.0405554	0.122122	PTK2B
ZNF106	1085.48	0.671768	0.221339	3.03503	0.00240515	0.0143714	ZNF106
ACSL4	676.346	0.671886	0.265493	2.53071	0.0113831	0.0473106	ACSL4
SMURF2	410.449	0.672067	0.251205	2.67538	0.00746456	0.0340237	SMURF2
SLX4	345.36	0.67249	0.244508	2.75038	0.00595261	0.028743	SLX4
SPAG17	97.7824	0.672637	0.37088	1.81363	0.0697354	0.180339	SPAG17
PELI1	694.017	0.673247	0.228251	2.94959	0.003182	0.0176834	PELI1
RBMXL1	198.629	0.674002	0.299198	2.2527	0.0242781	0.0834106	RBMXL1
PLOD2	672.591	0.67405	0.275831	2.4437	0.0145374	0.0568314	PLOD2
USO1	1495.67	0.674154	0.219181	3.07579	0.00209944	0.0129273	USO1
CARD8-AS1	42.4015	0.674714	0.556955	1.21144	0.225729	0.412538	CARD8-AS1
CLIP4	494.356	0.674987	0.27029	2.49727	0.0125154	0.0508107	CLIP4
NCAPG2	536.453	0.675343	0.240453	2.80862	0.00497538	0.0251273	NCAPG2
PTAR1	1556.32	0.675413	0.263348	2.56471	0.0103261	0.0438954	PTAR1
SPRY1	633.88	0.675481	0.219913	3.07158	0.00212928	0.0130549	SPRY1
MIR4707	108.368	0.67553	0.38528	1.75335	0.0795424	0.198868	MIR4707
PDE8A	173.686	0.676183	0.333269	2.02894	0.0424644	0.126341	PDE8A
FARSA-AS1	247.657	0.676284	0.300315	2.25192	0.0243275	0.0834987	FARSA-AS1
TMTC2	453.452	0.67631	0.284469	2.37745	0.017433	0.0653203	TMTC2
KCTD3	756.349	0.676345	0.228698	2.95737	0.00310276	0.0173668	KCTD3
ETV5	352.785	0.676509	0.246176	2.74807	0.00599479	0.0288898	ETV5
PLXNC1	171.999	0.676759	0.324792	2.08367	0.0371903	0.114685	PLXNC1
CACNA2D2	740.079	0.676896	0.228402	2.96362	0.00304043	0.0170904	CACNA2D2
MMRN2	88.7883	0.676899	0.411052	1.64675	0.0996099	0.233757	MMRN2
CNTNAP3B	40.0288	0.677264	0.558577	1.21248	0.225329	0.412027	CNTNAP3B
SNAP25	364.264	0.677327	0.245242	2.76187	0.00574707	0.0279868	SNAP25
MIR3934	15.2125	0.67741	0.870526	0.778162	0.436474	0.626334	MIR3934
MEX3C	719.866	0.677487	0.244366	2.77243	0.00556391	0.0273432	MEX3C
LHFPL2	236.737	0.677583	0.278284	2.43486	0.0148976	0.0578673	LHFPL2
ZNF697	235.374	0.677782	0.294813	2.29902	0.0215037	0.0760374	ZNF697
SNAP25-AS1	20.9607	0.678132	0.753534	0.899935	0.368155	0.563495	SNAP25-AS1
ZNF616	331.873	0.678193	0.263435	2.57442	0.0100407	0.0428736	ZNF616
GRIA4	37.8021	0.678313	0.624289	1.08654	0.277242	0.472226	GRIA4
NIBAN1	29.373	0.678468	0.620578	1.09329	0.274269	0.468756	NIBAN1
PTPN11	1743.98	0.678639	0.224406	3.02416	0.00249328	0.0147997	PTPN11
ZSCAN25	339.141	0.678715	0.259014	2.62038	0.00878317	0.0386284	ZSCAN25
NDEL1	976.841	0.679061	0.229151	2.96338	0.00304278	0.0170979	NDEL1
ELAVL3	919.391	0.67909	0.204728	3.31703	0.000909797	0.0066213	ELAVL3
CPXM2	817.012	0.679096	0.27406	2.47791	0.0132154	0.0529636	CPXM2
ELMSAN1	574.31	0.679201	0.232796	2.91758	0.00352755	0.0192118	ELMSAN1
PDE3B	105.153	0.679333	0.369879	1.83664	0.0662637	0.173903	PDE3B
FABP5P3	3.77317	0.679467	1.63497	0.415583	0.677715	NA	FABP5P3
UBN1	1639.62	0.6795	0.212343	3.20002	0.00137419	0.00915824	UBN1
ZNF519	202.12	0.679529	0.307356	2.21089	0.0270436	0.0903612	ZNF519
TTF2	418.819	0.679621	0.239855	2.83346	0.0046047	0.0237087	TTF2
TRAM2	583.344	0.679707	0.226458	3.00147	0.00268683	0.0156102	TRAM2
GRIN3A	54.8999	0.679946	0.485983	1.39911	0.161779	0.329048	GRIN3A
RALBP1	874.472	0.680116	0.207048	3.28483	0.00102045	0.00727238	RALBP1
SLC37A3	567.976	0.680274	0.237834	2.86029	0.0042326	0.0221788	SLC37A3
ZNF646	688.482	0.680353	0.214172	3.17667	0.00148978	0.00974689	ZNF646
GUSBP1	71.1009	0.680429	0.43222	1.57426	0.115427	0.258662	GUSBP1
CARMIL1	184.415	0.680559	0.303457	2.24269	0.0249169	0.0850335	CARMIL1
ADAMTS12	250.608	0.680602	0.282047	2.41308	0.0158185	0.0606481	ADAMTS12
AKAP13	1427.7	0.680725	0.216487	3.14441	0.0016642	0.0106645	AKAP13
DOCK4	131.174	0.680973	0.348542	1.95378	0.0507277	0.143346	DOCK4
USP46-AS1	9.83412	0.68121	1.0464	0.651003	0.515044	0.693969	USP46-AS1
PUM1	1830.03	0.681256	0.228864	2.97668	0.00291389	0.0165526	PUM1
IGSF9B	482.735	0.681402	0.243424	2.79924	0.00512238	0.0256283	IGSF9B
FOXN4	45.8401	0.681797	0.532659	1.27999	0.200549	0.380332	FOXN4
HIPK3	467.039	0.681841	0.28436	2.39781	0.0164934	0.0626203	HIPK3
LTBP2	119.527	0.681888	0.343584	1.98463	0.0471854	0.135465	LTBP2
RUFY2	2947.59	0.682704	0.222002	3.07522	0.00210348	0.0129429	RUFY2
ATG2B	376.637	0.682782	0.252811	2.70076	0.0069182	0.0322005	ATG2B
RANBP10	631.694	0.682783	0.214821	3.17838	0.00148099	0.00970533	RANBP10
SETD1B	378.287	0.682875	0.244696	2.79071	0.00525919	0.0261527	SETD1B
BMP2K	313.441	0.682903	0.279004	2.44765	0.0143791	0.0564151	BMP2K
TTC29	8.59844	0.683419	1.11876	0.610871	0.541285	0.715804	TTC29
USP32	812.517	0.683532	0.24141	2.83142	0.00463418	0.0238248	USP32
ADHFE1	30.3803	0.683693	0.629165	1.08667	0.277184	0.472181	ADHFE1
AHCTF1	819.33	0.6837	0.232089	2.94586	0.00322061	0.0178575	AHCTF1
MCM8	357.727	0.683956	0.253418	2.69892	0.00695642	0.0323083	MCM8
LOC339260	1627.81	0.683959	0.195921	3.491	0.000481225	0.00404868	LOC339260
SRPK2	1058.44	0.684061	0.229899	2.97549	0.00292521	0.0165894	SRPK2
LEPR	468.377	0.684169	0.293016	2.33492	0.0195477	0.0707865	LEPR
MIR1182	42.2362	0.684408	0.530301	1.2906	0.196841	0.375647	MIR1182
MIS18BP1	188.235	0.684446	0.304123	2.25056	0.0244137	0.0836422	MIS18BP1
CACNG5	73.5061	0.684456	0.423841	1.61489	0.106335	0.244383	CACNG5
ZNF474	4.8159	0.68458	1.48394	0.461325	0.644565	NA	ZNF474
NFYA	874.264	0.685585	0.225944	3.03431	0.00241089	0.0143907	NFYA
C1orf94	5.29605	0.685653	1.44921	0.473121	0.636127	NA	C1orf94
PLPP3	194.872	0.686384	0.294963	2.32702	0.0199644	0.071901	PLPP3
ARPIN	370.448	0.686429	0.254951	2.69239	0.00709411	0.0326912	ARPIN
ZNF223	108.363	0.686833	0.357892	1.91911	0.0549709	0.151592	ZNF223
NPC1	1101.29	0.686842	0.232063	2.95972	0.00307923	0.0172689	NPC1
PMS2CL	120.018	0.686858	0.340255	2.01866	0.0435228	0.128443	PMS2CL
SCML1	172.22	0.687028	0.314485	2.18461	0.0289173	0.0949762	SCML1
PRDM16	95.5106	0.687111	0.391006	1.75729	0.0788686	0.197759	PRDM16
HECW2	36.0173	0.687486	0.584635	1.17592	0.239625	0.429967	HECW2
USP6NL	445.43	0.68782	0.249147	2.7607	0.00576777	0.0280637	USP6NL
HMMR	193.825	0.688194	0.290295	2.37067	0.0177558	0.0661102	HMMR
ZSWIM8-AS1	873.514	0.688365	0.228026	3.01881	0.00253773	0.0149914	ZSWIM8-AS1
ESYT3	10.905	0.688368	0.98583	0.698262	0.485013	0.67037	ESYT3
PRKDC	3301.24	0.688505	0.190969	3.60532	0.00031177	0.00285958	PRKDC
MIR4674	7.58383	0.688759	1.17096	0.588198	0.5564	0.726665	MIR4674
PWRN1	12.6302	0.688806	0.921466	0.747511	0.454755	0.642573	PWRN1
TMEM229B	8.83826	0.689	1.09589	0.628711	0.529538	0.706476	TMEM229B
C17orf97	13.9507	0.689195	0.914859	0.753335	0.451249	0.639884	C17orf97
IL27RA	205.37	0.689349	0.288405	2.39021	0.0168385	0.0636629	IL27RA
ATP8A1	418.777	0.690136	0.261497	2.63917	0.00831083	0.0369705	ATP8A1
UBR4	3875.54	0.690252	0.206178	3.34785	0.000814402	0.00607161	UBR4
ZNF488	15.2782	0.690593	0.857824	0.805052	0.42079	0.612799	ZNF488
LZTS1	473.404	0.690629	0.228535	3.02198	0.00251129	0.0148659	LZTS1
FGD5-AS1	1563.99	0.690634	0.205203	3.36561	0.00076375	0.00579686	FGD5-AS1
SEMA4A	103.217	0.691079	0.370024	1.86766	0.0618095	0.16553	SEMA4A
LOC283335	4200.2	0.691489	0.231055	2.99275	0.00276476	0.0159248	LOC283335
SPICE1	839.382	0.691646	0.220716	3.13364	0.0017265	0.0109868	SPICE1
ND4	63423.4	0.692267	0.17151	4.03631	5.42978e-05	0.000689204	ND4
GTF2H2C	81.7548	0.692505	0.397951	1.74018	0.0818276	0.202896	GTF2H2C
ADCY9	533.502	0.692601	0.239641	2.89016	0.00385043	0.0206105	ADCY9
MZF1-AS1	336.891	0.692786	0.254642	2.72062	0.00651588	0.0307787	MZF1-AS1
MIR6859-1	122.44	0.69283	0.360406	1.92236	0.0545606	0.150775	MIR6859-1
ERBB4	355.324	0.692882	0.253074	2.73786	0.00618399	0.0295609	ERBB4
COL4A2	4375.67	0.692931	0.194258	3.56706	0.000361015	0.00322173	COL4A2
PTCHD1	462.943	0.693616	0.278626	2.48941	0.0127954	0.051557	PTCHD1
ZNF407	122.253	0.693882	0.351314	1.9751	0.0482564	0.137924	ZNF407
CDC23	706.241	0.693916	0.236418	2.93513	0.00333413	0.0183447	CDC23
TET1	543.167	0.693961	0.293381	2.36539	0.018011	0.0667143	TET1
ITGA4	65.7541	0.694062	0.459215	1.51141	0.130684	0.282381	ITGA4
CPEB2	313.917	0.694063	0.25476	2.72438	0.00644231	0.030526	CPEB2
DACH1	123.979	0.694267	0.345971	2.00672	0.0447794	0.130935	DACH1
KCNE4	3.33052	0.694375	1.77809	0.390518	0.696154	NA	KCNE4
SOX15	44.2407	0.694405	0.522073	1.33009	0.183488	0.358025	SOX15
CYB5RL	203.732	0.694552	0.284977	2.43723	0.0148005	0.0576204	CYB5RL
NPY	16.1561	0.69458	0.850362	0.816805	0.41404	0.606982	NPY
PTGFRN	1065.6	0.694651	0.204801	3.39184	0.000694261	0.00539349	PTGFRN
KIF5A	3025.37	0.694868	0.185309	3.74978	0.00017699	0.00181442	KIF5A
ZNF471	153.778	0.695258	0.350195	1.98534	0.0471062	0.135363	ZNF471
SUMO4	6.3314	0.69558	1.50196	0.463116	0.643281	NA	SUMO4
STIM1	1001.37	0.695958	0.205205	3.39153	0.000695044	0.00539712	STIM1
NCKAP1	2527.07	0.69698	0.229357	3.03885	0.00237485	0.0142251	NCKAP1
MAML2	256.924	0.697188	0.273528	2.54888	0.010807	0.0455116	MAML2
CREB3L2	880.958	0.69719	0.218916	3.18474	0.00144883	0.00954816	CREB3L2
EPB41L5	1053.7	0.697572	0.215803	3.23245	0.00122733	0.00839135	EPB41L5
PTPRZ1	2031.87	0.697589	0.191268	3.64717	0.000265144	0.00250696	PTPRZ1
PPP1R15B	1348.66	0.697845	0.262922	2.6542	0.00794979	0.0356857	PPP1R15B
GRIN2D	194.647	0.697892	0.304455	2.29226	0.0218904	0.0770113	GRIN2D
NEDD9	234.185	0.697904	0.277696	2.5132	0.0119643	0.0491901	NEDD9
LOC100287944	35.7247	0.697908	0.565094	1.23503	0.216819	0.401255	LOC100287944
TSPYL4	1382.12	0.698042	0.202003	3.45561	0.000549049	0.00445495	TSPYL4
STAG3	675.797	0.69812	0.231638	3.01384	0.00257962	0.015145	STAG3
FAM219A	2243.45	0.698212	0.188231	3.70933	0.000207807	0.00205781	FAM219A
GABRA2	32.107	0.698502	0.604096	1.15628	0.247568	0.439896	GABRA2
SLC12A4	821.178	0.698568	0.239153	2.92101	0.00348895	0.0190257	SLC12A4
PKNOX2	671.751	0.698796	0.218516	3.19792	0.00138424	0.0092145	PKNOX2
ZBTB37	424.473	0.699425	0.26103	2.67948	0.00737359	0.0336717	ZBTB37
NFXL1	281.132	0.699618	0.28725	2.43557	0.0148683	0.0578058	NFXL1
ANKS1A	788.112	0.69983	0.221343	3.16174	0.00156831	0.0101447	ANKS1A
ARID4A	391.225	0.699839	0.252434	2.77237	0.00556499	0.0273432	ARID4A
SLC16A5	23.2687	0.700248	0.699444	1.00115	0.316754	0.512674	SLC16A5
ZSWIM5	211.644	0.700289	0.28987	2.41587	0.0156977	0.0602388	ZSWIM5
PPP3CB-AS1	479.248	0.70043	0.227418	3.07993	0.00207049	0.0128108	PPP3CB-AS1
TLL1	124.45	0.700563	0.343633	2.03869	0.0414805	0.124253	TLL1
TPK1	21.3506	0.7008	0.740464	0.946434	0.343927	0.539797	TPK1
VIPR1	124.913	0.701072	0.364004	1.926	0.0541044	0.149847	VIPR1
EDDM13	4.38263	0.701093	1.55236	0.451631	0.651535	NA	EDDM13
DDX3X	3501.31	0.70161	0.207188	3.38634	0.000708316	0.00546003	DDX3X
COLCA2	33.771	0.701869	0.600171	1.16945	0.242223	0.432954	COLCA2
LINC01134	10.7683	0.701949	1.01954	0.688495	0.491141	0.674818	LINC01134
TBC1D12	232.682	0.702178	0.299339	2.34576	0.0189882	0.0694643	TBC1D12
OGT	4137.84	0.702422	0.195784	3.58774	0.000333562	0.00302071	OGT
TMEM184C	430.898	0.702521	0.245841	2.85762	0.00426828	0.0223113	TMEM184C
LINC01363	29.3248	0.702611	0.67021	1.04835	0.29448	0.489354	LINC01363
VEGFA	5894.3	0.702647	0.190266	3.69297	0.000221652	0.00216986	VEGFA
GJA3	113.982	0.702681	0.361702	1.94271	0.0520513	0.145718	GJA3
PRPF8	4227.18	0.70274	0.195767	3.58967	0.0003311	0.00300635	PRPF8
DDI2	523.083	0.702871	0.251205	2.798	0.00514203	0.0256854	DDI2
CBLB	1069.88	0.702998	0.218788	3.21315	0.00131286	0.00881799	CBLB
LHFPL5	829.242	0.703001	0.22092	3.18215	0.00146187	0.00961561	LHFPL5
FAXDC2	339.824	0.703445	0.276576	2.54341	0.0109776	0.0460605	FAXDC2
CD207	2.29716	0.703468	2.17423	0.323549	0.74628	NA	CD207
LINC02361	2.29716	0.703468	2.17423	0.323549	0.74628	NA	LINC02361
TRERF1	314.89	0.703628	0.265951	2.64571	0.008152	0.0363935	TRERF1
ZNF761	490.021	0.703711	0.236235	2.97886	0.00289326	0.0164571	ZNF761
CAMSAP2	802.043	0.703716	0.258496	2.72234	0.00648207	0.0306443	CAMSAP2
LINC02701	2.09484	0.703862	2.38708	0.294863	0.768099	NA	LINC02701
MIR4742	2.09484	0.703862	2.38708	0.294863	0.768099	NA	MIR4742
CYTH3	652.061	0.703957	0.216828	3.24661	0.00116788	0.00809125	CYTH3
NKTR	2632.24	0.703959	0.191098	3.68375	0.000229827	0.00223654	NKTR
UTP25	133.087	0.704165	0.331929	2.12143	0.0338853	0.107032	UTP25
SOX2	4421.42	0.704431	0.198161	3.55484	0.000378212	0.00334046	SOX2
LINC01465	8.21205	0.704553	1.12557	0.625954	0.531345	0.708023	LINC01465
ZNF169	74.7064	0.704577	0.422905	1.66604	0.0957052	0.227054	ZNF169
SH3PXD2A	778.993	0.704698	0.209195	3.36862	0.000755449	0.00574911	SH3PXD2A
NFIC	61.3419	0.704969	0.449376	1.56877	0.116701	0.2606	NFIC
ZNF252P-AS1	30.1321	0.705177	0.65257	1.08061	0.279869	0.475049	ZNF252P-AS1
CD46	2254.86	0.705187	0.222542	3.16877	0.00153084	0.00996611	CD46
CHL1	221.323	0.705338	0.283733	2.48592	0.0129217	0.0520172	CHL1
FCGR1A	4.39201	0.705435	1.53054	0.460905	0.644867	NA	FCGR1A
PCDH9	371.028	0.70575	0.288351	2.44754	0.0143837	0.0564201	PCDH9
ABCC4	367.971	0.705758	0.255564	2.76157	0.00575241	0.0280048	ABCC4
ZNF280C	163.017	0.705942	0.331676	2.12841	0.0333034	0.105638	ZNF280C
LYRM4-AS1	42.1287	0.706132	0.540056	1.30752	0.191037	0.368524	LYRM4-AS1
WIPF1	283.267	0.706281	0.29325	2.40846	0.0160201	0.061175	WIPF1
ZNF532	1823.4	0.706643	0.219515	3.21911	0.0012859	0.00867814	ZNF532
EFNB2	461.836	0.706798	0.238317	2.96579	0.00301904	0.0169924	EFNB2
CDIP1	224.44	0.706955	0.275139	2.56945	0.0101861	0.0433971	CDIP1
LINC01118	4.5662	0.707067	1.66224	0.42537	0.670567	NA	LINC01118
LINC00632	189.654	0.707349	0.315631	2.24107	0.0250219	0.0852492	LINC00632
RAD51AP2	11.359	0.707379	0.981793	0.720497	0.471219	0.657914	RAD51AP2
TCERG1	1965.21	0.707545	0.207145	3.41569	0.000636198	0.00500922	TCERG1
GIPC3	6.70792	0.707627	1.24869	0.566694	0.570922	0.737993	GIPC3
LOC100129620	39.5843	0.707662	0.562383	1.25833	0.208273	0.390427	LOC100129620
SMAD5	869.697	0.708213	0.253044	2.79877	0.00512972	0.0256426	SMAD5
LOC102725254	20.5689	0.708342	0.771277	0.918401	0.358409	0.554163	LOC102725254
CHIT1	3.35865	0.708532	1.72688	0.410295	0.681589	NA	CHIT1
LGALS4	3.35865	0.708532	1.72688	0.410295	0.681589	NA	LGALS4
FAM131B	503.608	0.708542	0.228039	3.10711	0.00188926	0.011863	FAM131B
MIR631	36.2863	0.708698	0.616139	1.15022	0.250052	0.442635	MIR631
ARID3C	18.6483	0.708761	0.777775	0.911268	0.362154	0.557787	ARID3C
YPEL2	101.788	0.709003	0.392154	1.80797	0.0706108	0.182163	YPEL2
ZBTB7B	590.624	0.709068	0.230412	3.07739	0.00208823	0.0128907	ZBTB7B
ATP8B4	3.15633	0.709088	1.97573	0.358899	0.719671	NA	ATP8B4
WNT8A	3.15633	0.709088	1.97573	0.358899	0.719671	NA	WNT8A
STX3	833.654	0.709138	0.284242	2.49484	0.0126013	0.0509838	STX3
CAPN15	682.145	0.70914	0.212224	3.34148	0.000833342	0.00617897	CAPN15
SRRM1	2735.26	0.709211	0.209449	3.38607	0.000709001	0.00546103	SRRM1
PTPRB	27.4604	0.709429	0.649931	1.09155	0.275033	0.469653	PTPRB
PDGFD	91.3151	0.709706	0.404382	1.75504	0.0792526	0.198403	PDGFD
TRANK1	172.993	0.709776	0.299083	2.37318	0.0176358	0.0658073	TRANK1
TMEM245	967.234	0.709862	0.229398	3.09446	0.00197175	0.012291	TMEM245
CASQ1	41.1609	0.710022	0.543241	1.30701	0.191209	0.368669	CASQ1
GFOD1	99.1744	0.710258	0.381651	1.86102	0.062742	0.166984	GFOD1
IQGAP2	482.716	0.710265	0.248204	2.86162	0.00421482	0.0221059	IQGAP2
CDH8	141.56	0.71051	0.32659	2.17554	0.0295894	0.0967576	CDH8
GREB1	1156.9	0.710816	0.239813	2.96405	0.00303622	0.0170779	GREB1
UGT1A4	22.8212	0.71096	0.762067	0.932937	0.350853	0.546613	UGT1A4
KRT9	2.30654	0.711158	2.17176	0.327457	0.743322	NA	KRT9
LINC02282	2.30654	0.711158	2.17176	0.327457	0.743322	NA	LINC02282
BRINP3	436.034	0.711401	0.238787	2.97923	0.00288971	0.0164442	BRINP3
ASIP	8.81214	0.711707	1.08896	0.653566	0.513392	0.693016	ASIP
NUFIP2	2122.92	0.711921	0.260952	2.72817	0.00636873	0.0303005	NUFIP2
MLLT10	874.035	0.712545	0.252275	2.82448	0.00473581	0.0241951	MLLT10
TXNDC16	484.204	0.712562	0.266005	2.67876	0.00738957	0.0337177	TXNDC16
VIM-AS1	29050.4	0.71287	0.212193	3.35953	0.000780755	0.00587913	VIM-AS1
DHFR2	62.9038	0.713146	0.442702	1.61089	0.107203	0.24559	DHFR2
SPOPL	185.62	0.713671	0.344514	2.07153	0.0383093	0.117021	SPOPL
IL33	35.0294	0.713812	0.594442	1.20081	0.229824	0.417806	IL33
LINC02294	12.5498	0.713815	0.966763	0.738356	0.460298	0.647624	LINC02294
CCR1	4.41076	0.713893	1.51048	0.472627	0.636479	NA	CCR1
LDLR	2646.11	0.71392	0.221024	3.23005	0.00123768	0.00845536	LDLR
MOSPD2	203.587	0.71465	0.33965	2.10408	0.0353716	0.110651	MOSPD2
EFCAB13	31.9462	0.714931	0.5943	1.20298	0.228984	0.416536	EFCAB13
ADD3-AS1	64.3913	0.715055	0.451653	1.5832	0.113377	0.25547	ADD3-AS1
MSL1	3328.93	0.715056	0.205086	3.48662	0.000489174	0.00408938	MSL1
ZSWIM6	290.734	0.715171	0.305304	2.34249	0.0191556	0.0698383	ZSWIM6
MNT	714.141	0.715231	0.220883	3.23806	0.00120346	0.0082743	MNT
RNASEL	38.9201	0.715347	0.573514	1.2473	0.212286	0.395127	RNASEL
SPAG9	3332.59	0.715838	0.234096	3.05788	0.00222906	0.0135217	SPAG9
CCSAP	252.484	0.715934	0.284099	2.52001	0.011735	0.0483864	CCSAP
SNORD101	4.23656	0.716682	1.74942	0.409669	0.682049	NA	SNORD101
UVRAG	408.644	0.716876	0.242544	2.95565	0.00312007	0.0174295	UVRAG
MIA3	1017.79	0.716931	0.222098	3.22799	0.00124664	0.00849623	MIA3
FAM72B	69.376	0.717357	0.45029	1.5931	0.111137	0.252212	FAM72B
ATR	425.896	0.717422	0.247505	2.89861	0.00374818	0.0201575	ATR
OGFR-AS1	32.4826	0.71769	0.606802	1.18274	0.236912	0.426929	OGFR-AS1
LOC105372440	16.9887	0.718187	0.812113	0.884344	0.376511	0.571341	LOC105372440
SLC2A10	208.954	0.718235	0.293923	2.44362	0.0145408	0.0568314	SLC2A10
SEPTIN10	755.26	0.718246	0.233303	3.0786	0.00207979	0.0128478	SEPTIN10
EFR3A	257.935	0.718612	0.295104	2.43511	0.0148871	0.0578397	EFR3A
LRGUK	16.1576	0.718784	0.819644	0.876946	0.380516	0.5755	LRGUK
ACLY	4860.41	0.718923	0.214014	3.35924	0.000781579	0.00588276	ACLY
MDGA2	42.9163	0.718958	0.547025	1.31431	0.188743	0.365619	MDGA2
DNMT3B	489.014	0.719047	0.22954	3.13256	0.00173289	0.0110141	DNMT3B
BICD2	952.284	0.719186	0.243061	2.95886	0.00308774	0.0173053	BICD2
RREB1	398.83	0.719196	0.267754	2.68603	0.00723058	0.0331841	RREB1
KMT2A	1532.94	0.719196	0.233053	3.08598	0.00202882	0.0125919	KMT2A
IL12A	2.10422	0.719216	2.34085	0.307246	0.758656	NA	IL12A
LINC00350	2.10422	0.719216	2.34085	0.307246	0.758656	NA	LINC00350
MIR6769A	2.10422	0.719216	2.34085	0.307246	0.758656	NA	MIR6769A
SPANXA2-OT1	2.10422	0.719216	2.34085	0.307246	0.758656	NA	SPANXA2-OT1
ADD3	937.97	0.719274	0.237996	3.02221	0.00250936	0.0148647	ADD3
NGF	7.79753	0.719336	1.1626	0.618729	0.536095	0.711778	NGF
MIR564	11.8318	0.719556	1.0224	0.703788	0.481565	0.666892	MIR564
CLASP1	1381.25	0.719749	0.207587	3.46722	0.000525876	0.00431797	CLASP1
MGC32805	21.2346	0.719961	0.743958	0.967744	0.333172	0.528768	MGC32805
TBC1D8	214.392	0.720379	0.297175	2.42409	0.0153468	0.0592633	TBC1D8
MIR1304	58.2311	0.72119	0.467137	1.54385	0.122625	0.269998	MIR1304
IL21R	19.6199	0.721371	0.772276	0.934085	0.35026	0.546189	IL21R
SCN7A	32.9909	0.721583	0.591901	1.2191	0.222808	0.408597	SCN7A
USP49	354.641	0.721587	0.267141	2.70115	0.00691	0.0321885	USP49
H2BC4	23.181	0.721727	0.754415	0.95667	0.338734	0.534137	H2BC4
ZNF571-AS1	73.273	0.721952	0.426234	1.69379	0.0903046	0.218178	ZNF571-AS1
SNORA73A	12.5873	0.721956	0.93513	0.772039	0.440091	0.630018	SNORA73A
PIP5K1A	1540.37	0.722114	0.206806	3.49175	0.000479873	0.00404276	PIP5K1A
ZYG11A	4.42951	0.722213	1.51575	0.476473	0.633738	NA	ZYG11A
PHLPP2	280.05	0.722569	0.282448	2.55824	0.0105205	0.0445794	PHLPP2
ZNF157	18.0783	0.722801	0.783372	0.922679	0.356175	0.551852	ZNF157
PPT2	288.953	0.723127	0.259147	2.79041	0.00526415	0.0261698	PPT2
SFTA1P	3.17508	0.723463	1.96217	0.368706	0.712347	NA	SFTA1P
OLFM2	474.71	0.723772	0.232487	3.11316	0.00185093	0.0116564	OLFM2
PIEZO2	873.516	0.723884	0.21027	3.44264	0.000576058	0.00461734	PIEZO2
CKAP5	3154.64	0.724333	0.215158	3.36651	0.000761257	0.00578562	CKAP5
TRPV3	180.419	0.725213	0.29678	2.4436	0.0145415	0.0568314	TRPV3
DDN	71.7428	0.725261	0.437523	1.65765	0.0973877	0.229854	DDN
BRD2	3796.45	0.725267	0.194146	3.73567	0.000187214	0.00189098	BRD2
FAM120A	706.328	0.725287	0.244373	2.96795	0.00299793	0.0169013	FAM120A
GULP1	542.857	0.725471	0.310067	2.33972	0.0192983	0.0701203	GULP1
B3GALT2	14.6629	0.725489	0.877077	0.827167	0.408143	0.60111	B3GALT2
SULT1C4	254.667	0.726882	0.265989	2.73275	0.00628073	0.0299482	SULT1C4
C19orf57	83.4141	0.726951	0.393236	1.84864	0.0645097	0.170447	C19orf57
NCKAP5	436.327	0.727324	0.234093	3.10699	0.00189001	0.0118634	NCKAP5
FAN1	413.151	0.727375	0.25271	2.8783	0.00399827	0.0212231	FAN1
VPS52	407.098	0.727593	0.243359	2.98979	0.00279166	0.0160495	VPS52
DAPK1	814.141	0.727918	0.226087	3.21964	0.00128352	0.00867392	DAPK1
EPHA5	12.1447	0.727964	0.954164	0.762934	0.445503	0.634329	EPHA5
PDZRN4	564.106	0.728006	0.224612	3.24117	0.00119041	0.00820515	PDZRN4
CFAP97	360.952	0.728056	0.281391	2.58735	0.0096718	0.0416193	CFAP97
FURIN	799.644	0.728509	0.234205	3.11056	0.00186735	0.0117426	FURIN
MAPK7	646.702	0.728684	0.216169	3.37089	0.000749246	0.00570951	MAPK7
BSN	309.966	0.729013	0.252039	2.89246	0.00382242	0.0204733	BSN
CHD9	741.558	0.729244	0.242833	3.00307	0.00267273	0.0155533	CHD9
PLCB4	297.141	0.729297	0.254689	2.86349	0.00419008	0.0220135	PLCB4
SYNJ2	318.628	0.729327	0.274208	2.65976	0.00781962	0.0352396	SYNJ2
RAPGEF2	461.274	0.729396	0.244262	2.98612	0.00282539	0.0161765	RAPGEF2
DOP1B	367.981	0.730082	0.262916	2.77687	0.00548855	0.0270658	DOP1B
LINC01399	2.11359	0.730328	2.32643	0.313927	0.753577	NA	LINC01399
LINC02207	2.11359	0.730328	2.32643	0.313927	0.753577	NA	LINC02207
LOC100288570	2.11359	0.730328	2.32643	0.313927	0.753577	NA	LOC100288570
MIR141	2.11359	0.730328	2.32643	0.313927	0.753577	NA	MIR141
MIR30C2	2.11359	0.730328	2.32643	0.313927	0.753577	NA	MIR30C2
UHRF1BP1	494.27	0.730572	0.262296	2.7853	0.00534784	0.0265014	UHRF1BP1
LCA5	187.938	0.730607	0.302071	2.41866	0.0155778	0.0599129	LCA5
BICRAL	96.4595	0.730825	0.391524	1.86662	0.0619551	0.16579	BICRAL
SNORD1C	2.70431	0.730873	2.1776	0.335633	0.737147	NA	SNORD1C
ZKSCAN1	1647.19	0.730914	0.212204	3.44439	0.000572348	0.0046005	ZKSCAN1
ZFC3H1	896.051	0.73093	0.232481	3.14405	0.0016663	0.0106703	ZFC3H1
HIVEP3	29.4763	0.730967	0.620901	1.17727	0.239088	0.429408	HIVEP3
CREBBP	1539.38	0.73105	0.209797	3.48455	0.000492957	0.00410662	CREBBP
MYSM1	564.069	0.731273	0.260435	2.80789	0.00498669	0.0251663	MYSM1
ITSN2	378.196	0.731322	0.255944	2.85735	0.0042719	0.0223166	ITSN2
OAS3	26.8826	0.731704	0.647545	1.12997	0.258491	0.452414	OAS3
DOP1A	671.41	0.732063	0.229443	3.1906	0.00141977	0.00940721	DOP1A
ACTR3C	26.9581	0.73237	0.655345	1.11753	0.263766	0.457777	ACTR3C
RASA1	700.573	0.733873	0.229453	3.19835	0.00138216	0.00920422	RASA1
TNFRSF21	477.708	0.733957	0.247842	2.96139	0.00306253	0.0171976	TNFRSF21
RFLNA	180.986	0.734214	0.303482	2.4193	0.0155505	0.0598346	RFLNA
FLT4	37.0242	0.734808	0.590198	1.24502	0.213125	0.396255	FLT4
TTC7B	370.393	0.734889	0.267996	2.74216	0.00610368	0.0292994	TTC7B
ZXDB	204.274	0.73524	0.289409	2.54049	0.0110697	0.0463672	ZXDB
ITPKB	769.724	0.735776	0.238856	3.08041	0.00206713	0.0127973	ITPKB
AFAP1	725.801	0.735865	0.224402	3.27923	0.00104091	0.00738145	AFAP1
SGCD	14.5356	0.736074	0.864742	0.851207	0.394654	0.58905	SGCD
ATF7IP	1920.38	0.736102	0.225017	3.27132	0.00107049	0.00756303	ATF7IP
PLEC	3243.87	0.736356	0.181011	4.06802	4.74139e-05	0.000616715	PLEC
WEE1	316.704	0.736497	0.257692	2.85805	0.00426251	0.0222947	WEE1
ARMCX4	1042.01	0.736641	0.217924	3.38026	0.00072417	0.00556494	ARMCX4
DCAF17	351.459	0.736972	0.272974	2.69979	0.00693834	0.0322593	DCAF17
SFMBT2	106.435	0.737159	0.378136	1.94945	0.0512413	0.144174	SFMBT2
DDHD2	1288.76	0.737361	0.213823	3.44846	0.000563788	0.00455517	DDHD2
LOC101929140	37.0992	0.737401	0.57031	1.29298	0.196017	0.374636	LOC101929140
PTPN5	10.5675	0.737951	1.02429	0.72045	0.471248	0.657914	PTPN5
PPARA	250.434	0.738305	0.332401	2.22113	0.0263423	0.0885351	PPARA
LMO7	398.722	0.738514	0.287606	2.5678	0.0102347	0.0435394	LMO7
DMTF1	1257.23	0.738893	0.205541	3.59486	0.000324565	0.00295797	DMTF1
ARR3	16.1972	0.739178	0.815244	0.906696	0.364568	0.560303	ARR3
LINC01829	5.04835	0.739415	1.4189	0.521119	0.602284	NA	LINC01829
ATP11C	211.313	0.739551	0.289716	2.55267	0.01069	0.0451332	ATP11C
MIR221	8.22343	0.739817	1.14133	0.648208	0.51685	0.695606	MIR221
MSN	3326.34	0.740796	0.184117	4.02351	5.73373e-05	0.000719158	MSN
JPH4	1396.9	0.741021	0.21088	3.51395	0.000441502	0.00377322	JPH4
BARD1	191.542	0.741305	0.339829	2.18141	0.0291534	0.0956176	BARD1
EBLN3P	741.499	0.741473	0.264927	2.79878	0.0051296	0.0256426	EBLN3P
ARHGAP21	1180.52	0.741497	0.200493	3.69837	0.000216991	0.00213031	ARHGAP21
LINC00449	2.916	0.741534	1.96897	0.376609	0.706464	NA	LINC00449
ZNF705E	13.0882	0.741579	0.949183	0.781281	0.434637	0.624745	ZNF705E
GPR37	106.764	0.741719	0.356234	2.08211	0.0373326	0.11492	GPR37
LINC01862	2.13234	0.742119	2.37555	0.312399	0.754738	NA	LINC01862
MRGPRF-AS1	3.99624	0.742283	1.60411	0.462739	0.643551	NA	MRGPRF-AS1
SLC9A9	22.1234	0.742568	0.715194	1.03827	0.299142	0.493526	SLC9A9
XKRX	12.5232	0.74272	0.972397	0.763804	0.444984	0.63404	XKRX
RAB11FIP1	1146.51	0.742725	0.227524	3.26437	0.00109706	0.00771416	RAB11FIP1
EP400	1292.93	0.742884	0.21415	3.469	0.000522409	0.00429979	EP400
LRRC7	329.462	0.742985	0.262541	2.82998	0.00465512	0.0239038	LRRC7
EPHA6	13.6128	0.74316	0.903701	0.822352	0.410877	0.603945	EPHA6
SNORD56	27.8637	0.743342	0.652265	1.13963	0.25444	0.448035	SNORD56
MIR6765	4.83665	0.743385	1.54496	0.481167	0.630398	NA	MIR6765
PXK	326.874	0.744791	0.2926	2.54542	0.0109146	0.0458632	PXK
SORCS3	207.434	0.745032	0.288405	2.58329	0.00978635	0.0420174	SORCS3
EML2-AS1	69.1724	0.74518	0.456208	1.63342	0.10238	0.237746	EML2-AS1
FAM83H-AS1	4.5682	0.745392	1.58774	0.469468	0.638735	NA	FAM83H-AS1
WHRN	738.489	0.745462	0.216496	3.44331	0.000574643	0.00461247	WHRN
PAPPA	138.911	0.745766	0.350334	2.12873	0.0332768	0.105576	PAPPA
ZNF724	115.554	0.745832	0.417614	1.78594	0.0741091	0.188861	ZNF724
CPT1A	426.824	0.746037	0.238804	3.12405	0.0017838	0.0112917	CPT1A
MICAL3	568.189	0.746136	0.219287	3.40256	0.000667584	0.0052127	MICAL3
SNORA5B	2.92538	0.746358	1.95581	0.38161	0.70275	NA	SNORA5B
SNORD9	2.92538	0.746358	1.95581	0.38161	0.70275	NA	SNORD9
MTNR1A	5.64844	0.746959	1.35799	0.550048	0.582286	NA	MTNR1A
ZNF618	953.082	0.746961	0.210287	3.5521	0.000382175	0.00336506	ZNF618
ITSN1	1176.81	0.747452	0.205143	3.64356	0.000268893	0.00253264	ITSN1
KCNIP3	110.131	0.747686	0.360109	2.07628	0.0378681	0.116025	KCNIP3
OTUD3	415.596	0.748007	0.266389	2.80795	0.00498576	0.0251663	OTUD3
RNF111	463.158	0.748041	0.262776	2.84669	0.00441767	0.0229038	RNF111
MAP3K5	40.982	0.748183	0.552307	1.35465	0.175529	0.34862	MAP3K5
TARBP1	949.767	0.748206	0.204736	3.6545	0.000257687	0.00245403	TARBP1
IRS1	341.707	0.748396	0.28369	2.63808	0.00833769	0.0370468	IRS1
ADCY6	1530.2	0.748401	0.190232	3.93414	8.34947e-05	0.000972744	ADCY6
VCL	1533.73	0.74868	0.207116	3.61478	0.0003006	0.00276897	VCL
PLCG1	6648.77	0.748777	0.188693	3.96823	7.24084e-05	0.000864718	PLCG1
WDTC1	815.904	0.749065	0.206942	3.61969	0.00029496	0.00272727	WDTC1
NNT	882.442	0.749283	0.225527	3.32236	0.000892607	0.00651312	NNT
WDR26	1510.22	0.749778	0.218639	3.4293	0.000605144	0.00480781	WDR26
CLIP1	909.711	0.749801	0.218045	3.43874	0.000584422	0.00466934	CLIP1
ATP2C2-AS1	65.1711	0.749864	0.435843	1.72049	0.0853436	0.209091	ATP2C2-AS1
PIK3C2A	1360.34	0.749932	0.242588	3.09137	0.00199232	0.0123922	PIK3C2A
NPIPB4	54.651	0.750169	0.472871	1.58641	0.112646	0.254223	NPIPB4
SLC15A4	173.362	0.750173	0.299542	2.5044	0.0122658	0.0500818	SLC15A4
DDX3Y	1673.1	0.75018	0.246701	3.04084	0.00235917	0.0141564	DDX3Y
CPLANE1	356.797	0.750406	0.258143	2.90693	0.00364989	0.0197589	CPLANE1
PAEP	5.07647	0.750911	1.44928	0.518126	0.60437	NA	PAEP
ZNF573	42.7916	0.750929	0.550044	1.36522	0.172185	0.343668	ZNF573
EPB41L3	852.173	0.750977	0.213271	3.52123	0.000429555	0.00369146	EPB41L3
ZNF275	396.642	0.750987	0.262635	2.85943	0.00424403	0.0222143	ZNF275
SCN4B	11.0027	0.751187	1.0254	0.73258	0.463814	0.650872	SCN4B
UGT1A1	23.2245	0.751313	0.768202	0.978015	0.328067	0.523912	UGT1A1
KANK1	570.382	0.751378	0.249882	3.00693	0.002639	0.0154178	KANK1
ZNF92	236.844	0.75163	0.297262	2.52851	0.0114549	0.0475285	ZNF92
NBPF19	325.19	0.752077	0.261103	2.88038	0.00397197	0.0211096	NBPF19
MTCL1	295.387	0.752448	0.287783	2.61463	0.00893233	0.039094	MTCL1
GRIP2	1012.29	0.752452	0.206056	3.65169	0.000260519	0.00247551	GRIP2
FAM91A1	407.222	0.752453	0.271249	2.77404	0.00553654	0.0272444	FAM91A1
RAPH1	428.174	0.752511	0.252008	2.98606	0.00282601	0.0161765	RAPH1
MAST4	262.867	0.752522	0.301549	2.49552	0.0125773	0.0509434	MAST4
CYP2S1	47.1925	0.752547	0.506986	1.48435	0.137715	0.292672	CYP2S1
VPS9D1-AS1	198.94	0.752601	0.302094	2.49128	0.0127284	0.0513594	VPS9D1-AS1
BNC2	23.7115	0.752662	0.68631	1.09668	0.272781	0.467507	BNC2
UGT1A10	23.2338	0.752919	0.761178	0.989149	0.32259	0.518544	UGT1A10
HECW1	25.2719	0.752942	0.667414	1.12815	0.259257	0.453343	HECW1
SNORD52	5.66719	0.752963	1.34528	0.559708	0.575678	NA	SNORD52
KANK2	368.284	0.753141	0.244784	3.07676	0.00209267	0.0129014	KANK2
HUWE1	4205.84	0.753414	0.209216	3.60113	0.000316838	0.00290142	HUWE1
SAMD4A	282.149	0.753587	0.276362	2.72682	0.00639488	0.0303659	SAMD4A
ENTPD4	1204.09	0.753612	0.211429	3.56438	0.000364721	0.00325141	ENTPD4
TMEM131	1071.82	0.75366	0.202471	3.7223	0.000197416	0.00197975	TMEM131
MTRR	273.877	0.753962	0.270408	2.78824	0.00529961	0.0263003	MTRR
SP1	1534	0.754111	0.229628	3.28405	0.00102325	0.00728633	SP1
NEAT1	7577.42	0.754324	0.1756	4.29568	1.74155e-05	0.00028034	NEAT1
LOC101927060	763.15	0.754665	0.258273	2.92196	0.00347833	0.0189859	LOC101927060
FRAS1	1027.51	0.755098	0.207769	3.63431	0.000278726	0.0026095	FRAS1
CACNG8	109.447	0.755151	0.369108	2.04588	0.0407683	0.122605	CACNG8
BEAN1-AS1	29.8707	0.755262	0.642367	1.17575	0.239695	0.430048	BEAN1-AS1
NSD1	1268.08	0.755613	0.20437	3.69727	0.000217927	0.00213705	NSD1
GANC	187.722	0.755709	0.306202	2.46801	0.0135868	0.0541106	GANC
CREBRF	128.976	0.755735	0.352566	2.14353	0.0320708	0.1027	CREBRF
MIR6816	3.78454	0.756037	1.7003	0.44465	0.656573	NA	MIR6816
GPR150	5.67656	0.756166	1.34509	0.562166	0.574003	NA	GPR150
PLXNA3	1994.09	0.756249	0.187158	4.0407	5.32924e-05	0.000680469	PLXNA3
UGT1A9	22.1817	0.756256	0.771885	0.979752	0.327209	0.523054	UGT1A9
ZNF341-AS1	4.86478	0.75655	1.53605	0.492529	0.622345	NA	ZNF341-AS1
CACNB2	59.2139	0.756703	0.46563	1.62512	0.104138	0.24085	CACNB2
ZNF365	217.669	0.757643	0.33832	2.23943	0.025128	0.0855185	ZNF365
LOC646588	6.74742	0.757923	1.24249	0.610001	0.541861	0.716235	LOC646588
TLR2	6.74742	0.757923	1.24249	0.610001	0.541861	0.716235	TLR2
EDEM3	403.673	0.758486	0.263513	2.87836	0.00399747	0.0212231	EDEM3
ACVR1	131.562	0.758549	0.335233	2.26275	0.0236511	0.0816651	ACVR1
MIR6516	6.52635	0.759034	1.32386	0.573347	0.56641	0.734659	MIR6516
LPP	645.412	0.759318	0.282166	2.69103	0.00712309	0.0328071	LPP
GLIPR1L2	5.68594	0.759515	1.34886	0.56308	0.573381	NA	GLIPR1L2
ZNF518A	534.677	0.75983	0.247204	3.07369	0.00211427	0.0129976	ZNF518A
SENP1	277.905	0.759931	0.286799	2.6497	0.00805639	0.0360887	SENP1
SLITRK6	139.538	0.759996	0.322854	2.354	0.0185728	0.0683982	SLITRK6
KDM6A	242.897	0.760378	0.27893	2.72605	0.00640964	0.0304108	KDM6A
LRFN2	42.4072	0.76068	0.549229	1.385	0.166053	0.334858	LRFN2
NCK2	1031.71	0.760983	0.221878	3.42973	0.000604176	0.00480663	NCK2
CEMIP	36.7188	0.761698	0.562799	1.35341	0.175925	0.349005	CEMIP
ZC3H18	1307.53	0.761728	0.197744	3.85209	0.000117115	0.00128999	ZC3H18
BCL2L2	892.226	0.761782	0.22251	3.42358	0.000618015	0.00489873	BCL2L2
TBC1D2B	378.941	0.762076	0.250684	3.03998	0.00236592	0.0141788	TBC1D2B
LRP4	2511.73	0.762139	0.190008	4.01109	6.04387e-05	0.000747793	LRP4
CSRNP1	245.013	0.762192	0.287324	2.65272	0.00798458	0.0358137	CSRNP1
GSE1	775.673	0.762222	0.220294	3.46003	0.000540116	0.00440958	GSE1
ANKRD52	1526.62	0.762465	0.191675	3.97791	6.95241e-05	0.000834338	ANKRD52
ZSWIM8	2214.6	0.762718	0.185482	4.11209	3.92095e-05	0.000531209	ZSWIM8
BFAR	397.554	0.762746	0.250359	3.04661	0.00231441	0.0139409	BFAR
COL5A1	1172.52	0.762954	0.198793	3.83794	0.000124073	0.00134846	COL5A1
SOX5	157.82	0.763116	0.35889	2.12632	0.0334764	0.106065	SOX5
ARID1B	1104.92	0.763215	0.215589	3.54013	0.000399923	0.00349978	ARID1B
HM13-AS1	17.6673	0.764067	0.792722	0.963852	0.33512	0.530831	HM13-AS1
IGFL2-AS1	16.0319	0.764092	0.91241	0.837444	0.402343	0.595875	IGFL2-AS1
LOC105373159	195.836	0.764099	0.293731	2.60136	0.00928563	0.0403215	LOC105373159
ITIH2	15.5068	0.764226	0.857614	0.891107	0.372872	0.567862	ITIH2
ZNF567	145.248	0.764407	0.328313	2.32829	0.0198969	0.0717393	ZNF567
EHMT1	1693.88	0.764754	0.193275	3.95681	7.59568e-05	0.000899731	EHMT1
MAN1A1	226.425	0.765095	0.329696	2.32061	0.0203081	0.0726586	MAN1A1
SH3PXD2B	1595.09	0.765343	0.202685	3.77602	0.000159353	0.00166241	SH3PXD2B
MIR6890	22.0825	0.765723	0.766102	0.999505	0.31755	0.513423	MIR6890
HS3ST1	5.46487	0.765896	1.42177	0.538693	0.590099	NA	HS3ST1
AASS	487.101	0.765974	0.277426	2.761	0.00576243	0.0280457	AASS
LONRF2	360.702	0.766152	0.249572	3.06987	0.00214154	0.0131113	LONRF2
KLHL4	43.9484	0.766171	0.515627	1.4859	0.137305	0.292071	KLHL4
PRRC2C	2727.6	0.766282	0.227231	3.37226	0.000745536	0.00568881	PRRC2C
HEATR5A	260.753	0.766391	0.292573	2.61949	0.00880616	0.0386899	HEATR5A
TUB	1108.72	0.766507	0.213163	3.59588	0.0003233	0.00295115	TUB
DENND5B-AS1	7.36626	0.766757	1.18704	0.64594	0.518318	0.696715	DENND5B-AS1
ZNF623	26.4928	0.766903	0.647946	1.18359	0.236575	0.426546	ZNF623
LOC100996351	25.7916	0.767179	0.674383	1.1376	0.255287	0.448962	LOC100996351
ABCC2	83.6227	0.76727	0.392544	1.95461	0.0506293	0.143161	ABCC2
SOX13	983.208	0.76734	0.219893	3.48961	0.000483723	0.00406124	SOX13
PBLD	86.4563	0.767356	0.393526	1.94995	0.0511818	0.14406	PBLD
FSIP2	153.183	0.767713	0.317776	2.4159	0.0156965	0.0602388	FSIP2
HMGXB4	519.861	0.767907	0.234436	3.27555	0.00105457	0.00746288	HMGXB4
ERFL	55.2754	0.768047	0.466619	1.64598	0.0997674	0.233959	ERFL
EMC1-AS1	131.788	0.768633	0.35669	2.15491	0.0311691	0.100563	EMC1-AS1
LOC101929290	22.2094	0.769102	0.715719	1.07459	0.28256	0.477406	LOC101929290
LRRC4	114.834	0.769168	0.348053	2.20992	0.0271109	0.0905435	LRRC4
DIP2A	1029.88	0.769406	0.223644	3.44032	0.000581035	0.00464639	DIP2A
TSTD2	513.365	0.769772	0.228536	3.36828	0.000756395	0.00575362	TSTD2
PTPRD	976.359	0.769827	0.218912	3.5166	0.000437118	0.00374508	PTPRD
FGF14	42.0396	0.769836	0.536348	1.43533	0.151193	0.313625	FGF14
PANK3	2340.25	0.770054	0.242629	3.17379	0.00150463	0.00982905	PANK3
GLYR1	1394.94	0.770174	0.191651	4.01864	5.85357e-05	0.000730912	GLYR1
CCR9	1.04273	0.770414	3.43433	0.224327	0.822503	NA	CCR9
ERVFRD-1	1.04273	0.770414	3.43433	0.224327	0.822503	NA	ERVFRD-1
FLJ30679	1.04273	0.770414	3.43433	0.224327	0.822503	NA	FLJ30679
GS1-594A7.3	1.04273	0.770414	3.43433	0.224327	0.822503	NA	GS1-594A7.3
LINC01290	1.04273	0.770414	3.43433	0.224327	0.822503	NA	LINC01290
LINC01397	1.04273	0.770414	3.43433	0.224327	0.822503	NA	LINC01397
LINC01962	1.04273	0.770414	3.43433	0.224327	0.822503	NA	LINC01962
LINC02476	1.04273	0.770414	3.43433	0.224327	0.822503	NA	LINC02476
SNORD70B	1.04273	0.770414	3.43433	0.224327	0.822503	NA	SNORD70B
SPANXB1	1.04273	0.770414	3.43433	0.224327	0.822503	NA	SPANXB1
TMEM132D	1.04273	0.770414	3.43433	0.224327	0.822503	NA	TMEM132D
ULK4P1	1.04273	0.770414	3.43433	0.224327	0.822503	NA	ULK4P1
WIF1	1.04273	0.770414	3.43433	0.224327	0.822503	NA	WIF1
IFNLR1	71.5284	0.770538	0.46553	1.65518	0.0978871	0.23078	IFNLR1
KDM5D	932.018	0.771106	0.209656	3.67796	0.000235103	0.00227686	KDM5D
PRLR	6.57323	0.771242	1.33945	0.57579	0.564757	0.733394	PRLR
SSH1	506.087	0.771525	0.243567	3.16761	0.00153699	0.00999462	SSH1
CELF3	788.351	0.771539	0.21026	3.66946	0.000243066	0.00233815	CELF3
FRMD4B	181.297	0.771642	0.303799	2.53997	0.0110861	0.0464133	FRMD4B
CACNA1E	90.6352	0.771977	0.386585	1.99691	0.0458344	0.132866	CACNA1E
HDC	3.33252	0.772382	1.83623	0.420635	0.674021	NA	HDC
CORIN	4.6432	0.77282	1.52724	0.506023	0.61284	NA	CORIN
MDGA1	1014.12	0.773071	0.20877	3.70298	0.000213083	0.00209603	MDGA1
MED23	438.333	0.773485	0.260229	2.97232	0.00295558	0.0167106	MED23
TRPM1	19.503	0.773578	0.917742	0.842915	0.399276	0.593553	TRPM1
USP44	76.0275	0.773677	0.434507	1.78058	0.0749805	0.190487	USP44
MYBPC1	79.199	0.773697	0.508079	1.52279	0.127811	0.277909	MYBPC1
IKBKG	164.032	0.773892	0.317346	2.43863	0.0147429	0.0574744	IKBKG
MIR4444-2	5.48362	0.773905	1.4129	0.54774	0.58387	NA	MIR4444-2
MUC16	82.4803	0.774131	0.403892	1.91668	0.0552788	0.15227	MUC16
HIF1A	1536.09	0.774338	0.233608	3.31468	0.000917474	0.00666586	HIF1A
AOC3	44.5199	0.774408	0.562236	1.37737	0.168397	0.338194	AOC3
STARD9	975.063	0.77549	0.210444	3.68502	0.000228681	0.00222724	STARD9
ROR2	41.0788	0.775891	0.5453	1.42287	0.154774	0.319279	ROR2
ANLN	328.065	0.776641	0.273415	2.84052	0.004504	0.0233021	ANLN
BRWD3	555.204	0.776935	0.263	2.95413	0.00313554	0.0174914	BRWD3
ELK1	354.471	0.777085	0.261622	2.97026	0.00297544	0.0168021	ELK1
BCL2	159.326	0.777195	0.342426	2.26967	0.0232274	0.0805507	BCL2
MN1	324.989	0.777225	0.276805	2.80784	0.00498752	0.0251663	MN1
GPRASP1	311.398	0.777942	0.25822	3.01271	0.00258929	0.0151706	GPRASP1
TMEM253	21.9053	0.778033	0.748495	1.03946	0.298589	0.493223	TMEM253
TOP2A	2473.18	0.778087	0.222435	3.49805	0.000468675	0.00396594	TOP2A
POU2F2	80.7384	0.778245	0.409369	1.90108	0.057291	0.156108	POU2F2
AHCYL2	758.793	0.778321	0.225432	3.45258	0.000555251	0.00450102	AHCYL2
TTBK2	509.976	0.778498	0.253303	3.07338	0.00211645	0.0130041	TTBK2
TLCD2	4.41276	0.778572	1.54867	0.502737	0.615149	NA	TLCD2
LOC105370941	53.3375	0.778585	0.492125	1.58209	0.113629	0.255855	LOC105370941
ATP1B2	813.48	0.778764	0.227862	3.41771	0.00063151	0.0049849	ATP1B2
SEC14L4	8.59457	0.778815	1.10808	0.702849	0.48215	0.667435	SEC14L4
AKAP9	780.612	0.779056	0.220262	3.53695	0.00040477	0.00352602	AKAP9
MEF2C-AS1	10.2655	0.779174	1.02068	0.763385	0.445234	0.634238	MEF2C-AS1
DNM1	3134.62	0.779234	0.180392	4.31967	1.56263e-05	0.000258844	DNM1
UGT1A8	22.3974	0.779292	0.764322	1.01959	0.307925	0.502405	UGT1A8
LINC00520	58.7245	0.779639	0.476723	1.63541	0.101963	0.237281	LINC00520
FGF19	129.57	0.780083	0.45304	1.72189	0.0850901	0.208604	FGF19
ALOX15B	46.4915	0.780139	0.630136	1.23805	0.215699	0.399741	ALOX15B
FAM72A	31.1756	0.780173	0.637663	1.22349	0.221145	0.406629	FAM72A
PRRT2	1886.26	0.780595	0.188662	4.13752	3.51076e-05	0.000486264	PRRT2
QSER1	607.792	0.780653	0.259962	3.00295	0.00267379	0.0155542	QSER1
ZCCHC2	223.778	0.780749	0.310739	2.51255	0.0119861	0.0492445	ZCCHC2
PRPF38B	1348.25	0.781056	0.196186	3.98121	6.85665e-05	0.000825154	PRPF38B
LINC00271	24.6847	0.781109	0.699311	1.11697	0.264007	0.458009	LINC00271
KMT2B	1267.1	0.78111	0.198197	3.94108	8.11151e-05	0.000950182	KMT2B
SNORD95	29.4128	0.781366	0.620812	1.25862	0.208168	0.390427	SNORD95
RBM27	682.018	0.781375	0.239296	3.2653	0.00109347	0.00770003	RBM27
SOWAHB	58.8725	0.782042	0.456458	1.71328	0.0866602	0.211552	SOWAHB
MIR6126	102.38	0.782066	0.419048	1.86629	0.0620007	0.165886	MIR6126
LOC102546294	104.368	0.782274	0.388944	2.01128	0.0442964	0.130077	LOC102546294
NDST1	1443.27	0.782304	0.198091	3.94923	7.84046e-05	0.000922841	NDST1
NRXN3	141.626	0.782434	0.372989	2.09774	0.0359279	0.111788	NRXN3
TXLNB	24.6965	0.782912	0.697338	1.12272	0.261558	0.455418	TXLNB
LOC101927188	142.406	0.78325	0.326224	2.40096	0.0163523	0.0621946	LOC101927188
TIGD4	29.5421	0.783367	0.633394	1.23678	0.21617	0.400443	TIGD4
CMIP	1103.51	0.783575	0.206582	3.79305	0.000148808	0.00156957	CMIP
RTTN	277.88	0.78372	0.288975	2.71207	0.00668644	0.0313685	RTTN
PJA2	2396.57	0.78392	0.251989	3.11094	0.00186496	0.0117319	PJA2
LOC105375431	5.02222	0.784056	1.46485	0.535248	0.592478	NA	LOC105375431
LRCH1	244.122	0.784484	0.276341	2.83883	0.00452799	0.023391	LRCH1
KLHL24	329.98	0.784604	0.288009	2.72424	0.00644502	0.030526	KLHL24
TTC41P	6.10246	0.784673	1.32528	0.592079	0.553797	NA	TTC41P
PPP1R3D	54.3137	0.785213	0.494221	1.58879	0.112108	0.253576	PPP1R3D
NBPF1	428.336	0.78541	0.266627	2.94573	0.00322197	0.0178593	NBPF1
MYH11	19.2766	0.785469	0.768311	1.02233	0.306624	0.501449	MYH11
MIEF2	58.0883	0.785498	0.460008	1.70758	0.0877151	0.213575	MIEF2
RASSF3	133.274	0.785649	0.328163	2.39408	0.0166623	0.0631634	RASSF3
VPS13B	368.059	0.78572	0.269547	2.91496	0.00355731	0.0193309	VPS13B
LOC100505978	52.0757	0.785761	0.521141	1.50777	0.131614	0.283925	LOC100505978
TRIM32	262.556	0.785928	0.274344	2.86475	0.00417336	0.0219623	TRIM32
CDHR1	304.787	0.786472	0.315888	2.48972	0.0127844	0.0515364	CDHR1
C11orf87	147.377	0.786669	0.387541	2.0299	0.0423669	0.126116	C11orf87
DNHD1	719.813	0.786757	0.241427	3.25877	0.00111895	0.0078313	DNHD1
PARD3B	229.35	0.787382	0.278376	2.82849	0.00467684	0.0239723	PARD3B
CLIC4	1875.24	0.787804	0.233318	3.37653	0.000734063	0.00561375	CLIC4
SMC1A	1916.09	0.788109	0.203417	3.87434	0.000106913	0.00119139	SMC1A
AFF3	147.618	0.788267	0.323806	2.43438	0.0149172	0.0579303	AFF3
CABP4	3.35127	0.788311	1.7536	0.449539	0.653043	NA	CABP4
NAV1	666.953	0.788522	0.240394	3.28012	0.00103761	0.00736527	NAV1
KRT5	743.778	0.789324	0.329424	2.39607	0.0165717	0.0628891	KRT5
KIT	108.754	0.789433	0.359708	2.19465	0.0281886	0.0932789	KIT
HEATR5B	416.59	0.789439	0.25858	3.05297	0.00226585	0.0137158	HEATR5B
PEX5	443.096	0.78976	0.236159	3.34418	0.000825253	0.00613081	PEX5
ZC3HAV1L	61.2911	0.790367	0.488242	1.6188	0.10549	0.243159	ZC3HAV1L
GGA3	1148.36	0.790604	0.208863	3.78528	0.000153537	0.00160993	GGA3
PLEKHA5	626.214	0.791272	0.221545	3.5716	0.000354803	0.0031747	PLEKHA5
LOC541473	42.7863	0.791671	0.553351	1.43069	0.15252	0.315768	LOC541473
DNAH1	174.131	0.791912	0.304003	2.60495	0.00918876	0.0400021	DNAH1
UCA1	21.9074	0.792649	0.771051	1.02801	0.303945	0.498284	UCA1
MFF-DT	221.318	0.793173	0.284089	2.79199	0.00523848	0.0260724	MFF-DT
NPHP3	363.624	0.793683	0.242301	3.27561	0.00105436	0.00746288	NPHP3
WDR11	769.008	0.794068	0.216346	3.67035	0.000242214	0.00233257	WDR11
OSBPL10	161.025	0.794217	0.343413	2.31272	0.0207381	0.073942	OSBPL10
LOC105377003	2.28041	0.794335	2.29969	0.345409	0.729787	NA	LOC105377003
PLCH1	218.823	0.794533	0.291541	2.72529	0.00642455	0.0304731	PLCH1
ZEB1	938.347	0.794604	0.252734	3.14403	0.00166636	0.0106703	ZEB1
SLAMF8	3.36065	0.794716	1.73803	0.45725	0.647491	NA	SLAMF8
KMT2E	1334.48	0.794812	0.251913	3.1551	0.00160441	0.0103509	KMT2E
DBF4B	362.426	0.795179	0.246053	3.23174	0.00123041	0.008409	DBF4B
PALLD	1153.6	0.795472	0.25119	3.16682	0.00154117	0.0100144	PALLD
LINC00867	71.8592	0.795977	0.420033	1.89503	0.058088	0.157729	LINC00867
CHD1	641.335	0.79616	0.24811	3.20889	0.00133246	0.00892174	CHD1
SOX14	5.89026	0.796353	1.36511	0.583363	0.559649	NA	SOX14
AFAP1-AS1	619.243	0.796357	0.227096	3.5067	0.000453702	0.00385254	AFAP1-AS1
COL13A1	22.6392	0.796402	0.725957	1.09704	0.272625	0.467448	COL13A1
KLF15	41.8395	0.796992	0.633291	1.25849	0.208214	0.390427	KLF15
SKAP2	73.2804	0.797014	0.416765	1.91238	0.0558269	0.153336	SKAP2
LINC01494	1.68032	0.797272	2.40122	0.332028	0.739868	NA	LINC01494
LOC101928982	1.68032	0.797272	2.40122	0.332028	0.739868	NA	LOC101928982
MIR6873	1.68032	0.797272	2.40122	0.332028	0.739868	NA	MIR6873
SNORA12	1.68032	0.797272	2.40122	0.332028	0.739868	NA	SNORA12
SNORD14D	24.8278	0.797344	0.685462	1.16322	0.24474	0.435874	SNORD14D
ABCC9	38.0202	0.797771	0.554559	1.43857	0.150273	0.31217	ABCC9
MIR6796	32.7794	0.797916	0.643591	1.23979	0.215054	0.398848	MIR6796
MYO10	1662.02	0.798023	0.224247	3.55868	0.000372728	0.00330205	MYO10
VEGFD	11.3196	0.798715	0.987559	0.808777	0.418643	0.610965	VEGFD
KIRREL3-AS3	3.97011	0.798808	1.62502	0.491568	0.623025	NA	KIRREL3-AS3
SLCO5A1	20.3682	0.798944	0.749242	1.06634	0.286272	0.480601	SLCO5A1
PAN2	674.803	0.799172	0.231144	3.45746	0.000545299	0.00443634	PAN2
EVA1A	34.1419	0.799255	0.59971	1.33274	0.182619	0.356938	EVA1A
MAPK6	1608.68	0.799347	0.247994	3.22325	0.00126745	0.00859709	MAPK6
ACP7	452.456	0.799474	0.286981	2.78581	0.0053394	0.0264672	ACP7
ANKAR	64.2363	0.799653	0.458995	1.74218	0.0814764	0.20223	ANKAR
LOC105371084	5.65981	0.800357	1.36067	0.588208	0.556393	NA	LOC105371084
VWA7	17.238	0.800407	0.792637	1.0098	0.312589	0.507843	VWA7
MYCBP2	592.82	0.800472	0.234624	3.41172	0.000645534	0.00506771	MYCBP2
EIF3C	229.888	0.800782	0.296159	2.70389	0.00685331	0.0319765	EIF3C
LOC105370854	109.935	0.800913	0.368217	2.17511	0.0296219	0.0968085	LOC105370854
PKD1P6-NPIPP1	295.59	0.801149	0.256657	3.12148	0.00179947	0.0113825	PKD1P6-NPIPP1
RHOBTB3	898.566	0.801238	0.219352	3.65275	0.000259443	0.00246802	RHOBTB3
RASSF8	168.004	0.80159	0.337955	2.37189	0.0176975	0.0659517	RASSF8
FGFR3	147.904	0.801775	0.378739	2.11696	0.0342635	0.107969	FGFR3
PLS1	110.778	0.801935	0.360556	2.22416	0.0261377	0.0880197	PLS1
NINL	1017.46	0.802127	0.202649	3.95822	7.55116e-05	0.000896009	NINL
ST18	110.375	0.802286	0.366275	2.19039	0.0284958	0.0939151	ST18
MYH10	3404.54	0.802686	0.193167	4.1554	3.2472e-05	0.00045639	MYH10
PEAR1	9.64868	0.802787	1.05648	0.759871	0.447332	0.636223	PEAR1
SNORA17B	24.2016	0.802984	0.712835	1.12647	0.259969	0.453986	SNORA17B
ADCY1	412.322	0.803225	0.262661	3.05802	0.00222802	0.0135202	ADCY1
PCDH1	844.551	0.803411	0.248345	3.23506	0.00121616	0.00834823	PCDH1
KIDINS220	1759.79	0.803497	0.210662	3.81415	0.000136652	0.00146293	KIDINS220
PTPN14	261.501	0.803975	0.328158	2.44997	0.014287	0.0561812	PTPN14
GBF1	1754.62	0.804153	0.20122	3.99639	6.43148e-05	0.00078444	GBF1
MED1	1058.32	0.804194	0.229021	3.51144	0.000445689	0.00379822	MED1
CYP26B1	17.8756	0.804759	0.780742	1.03076	0.302653	0.496779	CYP26B1
KIF1C-AS1	350.77	0.804903	0.279585	2.87892	0.00399043	0.0211946	KIF1C-AS1
RNF213	1242.49	0.805126	0.212509	3.78867	0.000151457	0.00159262	RNF213
TEP1	265.392	0.805173	0.273864	2.94005	0.0032816	0.0181429	TEP1
C2orf92	62.1952	0.805685	0.444845	1.81116	0.0701162	0.181133	C2orf92
UGT1A7	23.8508	0.805796	0.742257	1.0856	0.277654	0.472701	UGT1A7
NEDD4	93.1627	0.805888	0.413032	1.95115	0.0510393	0.143871	NEDD4
ZNF234	145.451	0.805952	0.342316	2.35441	0.018552	0.0683787	ZNF234
LURAP1L	166.734	0.806169	0.318639	2.53004	0.011405	0.0473785	LURAP1L
OTUD7A	82.0359	0.806542	0.406287	1.98515	0.0471275	0.135379	OTUD7A
PP2D1	148.038	0.806548	0.32853	2.45502	0.0140876	0.0556351	PP2D1
PDGFRB	150.048	0.80671	0.320669	2.51571	0.0118793	0.0488993	PDGFRB
DDR1	5354.74	0.806834	0.176929	4.56022	5.11005e-06	0.000105148	DDR1
SCN5A	24.8555	0.807328	0.717313	1.12549	0.260382	0.454257	SCN5A
PCDHB16	17.0544	0.807507	0.804562	1.00366	0.315542	0.511575	PCDHB16
MIR3911	127.621	0.807667	0.399057	2.02394	0.0429764	0.127224	MIR3911
CFAP44-AS1	7.97773	0.807988	1.14846	0.703537	0.481721	0.667001	CFAP44-AS1
LRRK2	20.269	0.808008	0.782059	1.03318	0.301519	0.495815	LRRK2
WDR11-AS1	18.5769	0.808048	0.817728	0.988163	0.323073	0.519125	WDR11-AS1
LOC105375501	1.6897	0.808151	2.39758	0.33707	0.736064	NA	LOC105375501
MIR7846	1.6897	0.808151	2.39758	0.33707	0.736064	NA	MIR7846
KCNT2	153.282	0.808835	0.329082	2.45785	0.013977	0.0552928	KCNT2
UBR5	1633.37	0.809401	0.222016	3.64569	0.000266678	0.00251632	UBR5
SNORD46	15.9742	0.809501	0.826272	0.979703	0.327233	0.523054	SNORD46
CEP85L	214.615	0.80974	0.308688	2.62316	0.00871175	0.0383862	CEP85L
FMN2	138.646	0.810335	0.337929	2.39795	0.0164873	0.0626108	FMN2
ZEB1-AS1	265.593	0.810604	0.265032	3.05852	0.00222435	0.0135119	ZEB1-AS1
PLPPR4	157.199	0.810618	0.315596	2.56853	0.010213	0.0434684	PLPPR4
ZNF391	193.959	0.810966	0.32495	2.49566	0.0125722	0.0509434	ZNF391
PABPC4L	84.7226	0.810992	0.42142	1.92443	0.0543008	0.150202	PABPC4L
SNORD89	26.1968	0.811583	0.687754	1.18005	0.237981	0.428136	SNORD89
MYO1B	1023.28	0.811594	0.212432	3.82048	0.000133191	0.00143241	MYO1B
TAGAP	15.5034	0.812163	0.848056	0.957677	0.338226	0.533777	TAGAP
ANKRD18A	167.657	0.812432	0.312992	2.5957	0.00943981	0.0408361	ANKRD18A
ZNF251	76.7142	0.813051	0.406802	1.99864	0.0456474	0.132466	ZNF251
ZNF778	248.359	0.81318	0.283699	2.86635	0.00415236	0.0218671	ZNF778
DMXL1	326.046	0.814012	0.294494	2.7641	0.00570794	0.0278674	DMXL1
LOC105371730	65.3926	0.814022	0.450934	1.80519	0.0710448	0.182981	LOC105371730
MAN2A2	1463.05	0.814155	0.199815	4.07455	4.61043e-05	0.000602127	MAN2A2
PRKCA	261.792	0.814189	0.290812	2.79971	0.00511487	0.0255982	PRKCA
SNORD96A	67.7411	0.81451	0.431517	1.88755	0.0590865	0.159859	SNORD96A
TTC17	1719.56	0.814625	0.207328	3.92915	8.5245e-05	0.000990446	TTC17
TRIM4	268.898	0.814761	0.261951	3.11036	0.00186859	0.0117461	TRIM4
MYO5B	672.868	0.815169	0.228507	3.56737	0.000360584	0.00321956	MYO5B
MAPRE2	438.333	0.815197	0.245072	3.32636	0.000879888	0.00644188	MAPRE2
ZFHX4	977.814	0.816072	0.254867	3.20195	0.00136502	0.00911126	ZFHX4
ADAM22	107.367	0.816109	0.365614	2.23216	0.0256044	0.0866833	ADAM22
CCDC36	2.90863	0.816278	1.93428	0.422005	0.673021	NA	CCDC36
CSNK2A3	6.91624	0.81637	1.22995	0.663745	0.506854	0.688102	CSNK2A3
NEO1	1525.24	0.816594	0.195719	4.17228	3.01569e-05	0.000430351	NEO1
TLN1	1848.7	0.81704	0.188838	4.32668	1.51377e-05	0.000253194	TLN1
THSD1	81.6132	0.817784	0.415833	1.96662	0.0492276	0.140238	THSD1
HMCN2	9.00371	0.817829	1.15443	0.708426	0.478681	0.664561	HMCN2
AP4B1-AS1	104.708	0.817836	0.362818	2.25412	0.0241888	0.0832204	AP4B1-AS1
GTF2IP12	4.00761	0.817952	1.59243	0.513651	0.607496	NA	GTF2IP12
ZNF660	8.29061	0.818097	1.29955	0.629522	0.529007	0.706042	ZNF660
NLRP6	8.62469	0.818189	1.1015	0.742795	0.457606	0.645008	NLRP6
GLCCI1	439.079	0.818218	0.263865	3.1009	0.00192934	0.0120705	GLCCI1
NRL	29.4015	0.818366	0.620448	1.31899	0.187172	0.363396	NRL
CDK13	799.737	0.818473	0.225369	3.6317	0.00028156	0.00263316	CDK13
HOXA3	56.3366	0.818549	0.467872	1.74951	0.0802021	0.200138	HOXA3
CDK5R1	439.662	0.818555	0.233178	3.51043	0.000447377	0.00380448	CDK5R1
THSD4	135.114	0.818631	0.338333	2.4196	0.0155376	0.0597982	THSD4
LINC02798	6.92562	0.819008	1.22419	0.669022	0.503481	0.685825	LINC02798
TM9SF4	2422.05	0.819079	0.199982	4.09575	4.20797e-05	0.000561096	TM9SF4
CACNA1G-AS1	2.30854	0.819158	2.05907	0.39783	0.690755	NA	CACNA1G-AS1
OMG	2.30854	0.819158	2.05907	0.39783	0.690755	NA	OMG
TAC1	2.30854	0.819158	2.05907	0.39783	0.690755	NA	TAC1
ZNF37A	2.30854	0.819158	2.05907	0.39783	0.690755	NA	ZNF37A
ZMYM3	2534.54	0.819767	0.201521	4.06791	4.74368e-05	0.000616715	ZMYM3
ABL1	1655.69	0.819794	0.199769	4.10371	4.06573e-05	0.000547006	ABL1
KDM3B	1366.65	0.819804	0.21366	3.83695	0.000124571	0.0013513	KDM3B
ALKAL1	1.05211	0.819821	3.16517	0.259013	0.795625	NA	ALKAL1
ECE2	1.05211	0.819821	3.16517	0.259013	0.795625	NA	ECE2
FER1L6	1.05211	0.819821	3.16517	0.259013	0.795625	NA	FER1L6
IL12RB1	1.05211	0.819821	3.16517	0.259013	0.795625	NA	IL12RB1
LINC00365	1.05211	0.819821	3.16517	0.259013	0.795625	NA	LINC00365
LINC02225	1.05211	0.819821	3.16517	0.259013	0.795625	NA	LINC02225
LOC101927237	1.05211	0.819821	3.16517	0.259013	0.795625	NA	LOC101927237
LOC285626	1.05211	0.819821	3.16517	0.259013	0.795625	NA	LOC285626
MIR378J	1.05211	0.819821	3.16517	0.259013	0.795625	NA	MIR378J
PRIMA1	1.05211	0.819821	3.16517	0.259013	0.795625	NA	PRIMA1
RNASE10	1.05211	0.819821	3.16517	0.259013	0.795625	NA	RNASE10
RP1L1	1.05211	0.819821	3.16517	0.259013	0.795625	NA	RP1L1
SLC16A12-AS1	1.05211	0.819821	3.16517	0.259013	0.795625	NA	SLC16A12-AS1
SLC28A1	1.05211	0.819821	3.16517	0.259013	0.795625	NA	SLC28A1
SLC28A2	1.05211	0.819821	3.16517	0.259013	0.795625	NA	SLC28A2
SLC32A1	1.05211	0.819821	3.16517	0.259013	0.795625	NA	SLC32A1
SOX18	1.05211	0.819821	3.16517	0.259013	0.795625	NA	SOX18
SPDYE16	1.05211	0.819821	3.16517	0.259013	0.795625	NA	SPDYE16
TEX53	1.05211	0.819821	3.16517	0.259013	0.795625	NA	TEX53
TM4SF20	1.05211	0.819821	3.16517	0.259013	0.795625	NA	TM4SF20
TMEM72	1.05211	0.819821	3.16517	0.259013	0.795625	NA	TMEM72
XXYLT1-AS1	1.05211	0.819821	3.16517	0.259013	0.795625	NA	XXYLT1-AS1
CHD7	2011.77	0.820138	0.207937	3.94417	8.00762e-05	0.000939295	CHD7
DIAPH3	68.1992	0.820747	0.460655	1.7817	0.0747987	0.190222	DIAPH3
CTTN	1839.23	0.820887	0.190655	4.30562	1.66522e-05	0.00027242	CTTN
SH3BP5	299.315	0.820928	0.254211	3.22932	0.00124085	0.00847361	SH3BP5
ATM	815.29	0.821491	0.242501	3.38758	0.000705118	0.00544089	ATM
OSBPL3	298.204	0.821562	0.310548	2.64552	0.00815647	0.036404	OSBPL3
TNRC18	1630.51	0.821672	0.188829	4.35141	1.35264e-05	0.000230972	TNRC18
DLX5	23.4358	0.821793	0.715942	1.14785	0.251031	0.44377	DLX5
SLC35D1	239.673	0.821965	0.290577	2.82874	0.00467323	0.0239609	SLC35D1
CLINT1	878.732	0.822403	0.234207	3.51143	0.000445703	0.00379822	CLINT1
ACSL1	527.686	0.82251	0.260463	3.15788	0.00158921	0.0102673	ACSL1
RNF19A	546.307	0.822789	0.226973	3.62505	0.000288902	0.0026901	RNF19A
HSPG2	1939.75	0.823429	0.18679	4.40831	1.04178e-05	0.000187704	HSPG2
CEP350	483.178	0.823592	0.273159	3.01506	0.00256925	0.0151074	CEP350
EMSY	524.417	0.823634	0.242968	3.38989	0.000699217	0.00541728	EMSY
IFFO2	252.428	0.823726	0.300684	2.7395	0.0061532	0.0294711	IFFO2
KLHL13	187.753	0.824374	0.321661	2.56286	0.0103813	0.0440974	KLHL13
CSF3R	12.7898	0.824635	0.918525	0.897782	0.369302	0.564596	CSF3R
BCDIN3D-AS1	79.6091	0.824652	0.435301	1.89444	0.0581666	0.157918	BCDIN3D-AS1
HIVEP1	218.986	0.824729	0.294735	2.7982	0.00513878	0.0256804	HIVEP1
ACVR1B	693.936	0.824905	0.217608	3.79079	0.00015017	0.00158025	ACVR1B
RERG	71.2484	0.825154	0.440699	1.87238	0.0611545	0.164006	RERG
ALG11	580.128	0.825221	0.245456	3.36199	0.000773818	0.00583895	ALG11
CPM	122.271	0.825755	0.346786	2.38116	0.017258	0.0648064	CPM
BDKRB1	2.31791	0.826878	2.05701	0.401981	0.687698	NA	BDKRB1
CRYGN	2.31791	0.826878	2.05701	0.401981	0.687698	NA	CRYGN
ERI3-IT1	2.31791	0.826878	2.05701	0.401981	0.687698	NA	ERI3-IT1
LOC349160	2.31791	0.826878	2.05701	0.401981	0.687698	NA	LOC349160
MIR6793	2.31791	0.826878	2.05701	0.401981	0.687698	NA	MIR6793
ZIM2-AS1	7.17482	0.827022	1.2891	0.641548	0.521167	0.699386	ZIM2-AS1
KHSRP	4520.99	0.827127	0.187638	4.4081	1.04283e-05	0.000187704	KHSRP
ZBTB7C	63.6734	0.827147	0.4701	1.75951	0.0784904	0.19707	ZBTB7C
CCDC200	40.2351	0.827197	0.551961	1.49865	0.133965	0.287322	CCDC200
DUOX2	47.1633	0.827213	0.535264	1.54543	0.122242	0.269363	DUOX2
LUZP1	327.133	0.827325	0.281313	2.94094	0.00327213	0.0180964	LUZP1
NAALAD2	53.1616	0.827469	0.508123	1.62848	0.103422	0.239594	NAALAD2
ANK3	609.293	0.827859	0.231497	3.57612	0.000348734	0.00313107	ANK3
SOX9	337.495	0.82821	0.266151	3.1118	0.00185951	0.0117062	SOX9
PCDHB8	14.5263	0.828319	0.862156	0.960753	0.336677	0.532367	PCDHB8
NALCN	8.39375	0.828335	1.17974	0.702131	0.482597	0.667945	NALCN
TPTEP2-CSNK1E	2584.9	0.828541	0.19736	4.19813	2.69134e-05	0.000396107	TPTEP2-CSNK1E
COL17A1	12.8179	0.828748	0.912563	0.908153	0.363797	0.559456	COL17A1
ADAM12	305.1	0.828783	0.28161	2.94302	0.00325029	0.0179909	ADAM12
TRAPPC8	405.704	0.828788	0.26077	3.17824	0.00148173	0.00970533	TRAPPC8
HHEX	1.07086	0.829151	3.40298	0.243654	0.807499	NA	HHEX
HP	1.07086	0.829151	3.40298	0.243654	0.807499	NA	HP
IL12A-AS1	1.07086	0.829151	3.40298	0.243654	0.807499	NA	IL12A-AS1
LINC01307	1.07086	0.829151	3.40298	0.243654	0.807499	NA	LINC01307
LINC01771	1.07086	0.829151	3.40298	0.243654	0.807499	NA	LINC01771
LINC01914	1.07086	0.829151	3.40298	0.243654	0.807499	NA	LINC01914
LINC02251	1.07086	0.829151	3.40298	0.243654	0.807499	NA	LINC02251
ZNF750	81.0916	0.829216	0.425734	1.94773	0.0514468	0.144474	ZNF750
KIAA1549	559.783	0.829354	0.240491	3.44858	0.000563536	0.00455517	KIAA1549
OAF	334.954	0.829521	0.265835	3.12044	0.00180581	0.01141	OAF
PTPRF	6462.73	0.829659	0.196517	4.22181	2.42345e-05	0.000366422	PTPRF
DENND5A	2162.01	0.83009	0.215473	3.85241	0.000116961	0.00128913	DENND5A
TTC37	1348.39	0.830728	0.207966	3.99454	6.48196e-05	0.000790035	TTC37
NKAIN2	74.2035	0.831386	0.41322	2.01197	0.0442232	0.129937	NKAIN2
POU3F4	929.833	0.831418	0.273684	3.03787	0.00238253	0.0142611	POU3F4
JMJD1C	835.005	0.83199	0.241507	3.44499	0.000571088	0.00459252	JMJD1C
DOCK1	961.647	0.832185	0.208751	3.98649	6.7057e-05	0.000810398	DOCK1
TEAD1	649.748	0.832486	0.284223	2.92899	0.0034007	0.0186392	TEAD1
B3GNT2	243.647	0.832567	0.287176	2.89915	0.00374178	0.0201329	B3GNT2
PROSER2-AS1	11.1282	0.832571	0.978135	0.851182	0.394668	0.58905	PROSER2-AS1
AFF2	53.3235	0.832772	0.480403	1.73349	0.0830092	0.204879	AFF2
PLEKHA8	761.413	0.832947	0.272108	3.06109	0.00220532	0.0134204	PLEKHA8
KIAA0040	3.54622	0.833122	1.71351	0.486209	0.626819	NA	KIAA0040
NRP1	374.497	0.833277	0.255528	3.261	0.00111021	0.00777545	NRP1
SPTY2D1OS	83.2892	0.833452	0.435653	1.91311	0.055734	0.153155	SPTY2D1OS
MAFG	1455.69	0.833588	0.266015	3.13362	0.00172667	0.0109868	MAFG
LARGE2	35.778	0.833729	0.622858	1.33855	0.180716	0.3546	LARGE2
HASPIN	69.1157	0.833819	0.456289	1.82739	0.0676409	0.176465	HASPIN
BTC	17.6112	0.834095	0.794247	1.05017	0.29364	0.488385	BTC
DCAF12L2	17.2514	0.834181	0.800552	1.04201	0.297408	0.49216	DCAF12L2
AWAT2	2.32729	0.834574	2.07294	0.402605	0.687239	NA	AWAT2
SNORD36B	2.32729	0.834574	2.07294	0.402605	0.687239	NA	SNORD36B
CEACAM6	334.863	0.834674	0.263925	3.16254	0.00156397	0.0101242	CEACAM6
LAMC2	56.4976	0.834683	0.485191	1.72032	0.0853747	0.209123	LAMC2
WNT1	17.6372	0.83589	1.0099	0.827699	0.407841	0.600872	WNT1
MIR5001	11.5072	0.835913	1.00032	0.835643	0.403356	0.596552	MIR5001
TAF2	446.749	0.835998	0.249589	3.3495	0.000809587	0.00604583	TAF2
LOC101927751	165.669	0.836044	0.356505	2.34511	0.0190213	0.069526	LOC101927751
PITPNM3	95.6618	0.83622	0.39392	2.12282	0.0337692	0.106787	PITPNM3
ABHD2	643.398	0.836508	0.223112	3.74928	0.000177343	0.00181695	ABHD2
HNRNPUL1	4549.52	0.836604	0.191178	4.37606	1.20846e-05	0.000211401	HNRNPUL1
KDM6B	1332.9	0.836888	0.203938	4.10364	4.06699e-05	0.000547006	KDM6B
ERVH48-1	3.55559	0.837274	1.69523	0.4939	0.621377	NA	ERVH48-1
GASK1A	3.55559	0.837274	1.69523	0.4939	0.621377	NA	GASK1A
SLC24A3	68.9109	0.83759	0.50563	1.65653	0.0976152	0.230296	SLC24A3
COL5A2	2816.59	0.83773	0.200491	4.17839	2.93582e-05	0.00042258	COL5A2
ZFP28	203.945	0.838079	0.284225	2.94864	0.00319172	0.0177259	ZFP28
CHAMP1	422.422	0.838863	0.247531	3.38892	0.000701673	0.00542162	CHAMP1
CACNG6	1.06148	0.838873	3.15609	0.265795	0.790397	NA	CACNG6
FCGR3B	1.06148	0.838873	3.15609	0.265795	0.790397	NA	FCGR3B
GACAT3	1.06148	0.838873	3.15609	0.265795	0.790397	NA	GACAT3
H2BE1	1.06148	0.838873	3.15609	0.265795	0.790397	NA	H2BE1
HTR5A-AS1	1.06148	0.838873	3.15609	0.265795	0.790397	NA	HTR5A-AS1
ITGAM	1.06148	0.838873	3.15609	0.265795	0.790397	NA	ITGAM
LINC00637	1.06148	0.838873	3.15609	0.265795	0.790397	NA	LINC00637
LINC01206	1.06148	0.838873	3.15609	0.265795	0.790397	NA	LINC01206
LOC100129878	1.06148	0.838873	3.15609	0.265795	0.790397	NA	LOC100129878
LOC101927787	1.06148	0.838873	3.15609	0.265795	0.790397	NA	LOC101927787
MIR1302-10	1.06148	0.838873	3.15609	0.265795	0.790397	NA	MIR1302-10
MIR214	1.06148	0.838873	3.15609	0.265795	0.790397	NA	MIR214
MIR3120	1.06148	0.838873	3.15609	0.265795	0.790397	NA	MIR3120
PGC	1.06148	0.838873	3.15609	0.265795	0.790397	NA	PGC
RNVU1-30	1.06148	0.838873	3.15609	0.265795	0.790397	NA	RNVU1-30
RSPO4	1.06148	0.838873	3.15609	0.265795	0.790397	NA	RSPO4
SNORD116-24	1.06148	0.838873	3.15609	0.265795	0.790397	NA	SNORD116-24
EBF2	171.135	0.83987	0.316039	2.65749	0.00787259	0.0354225	EBF2
PDE10A	129.252	0.839882	0.370168	2.26892	0.023273	0.0806029	PDE10A
SPTBN1	3108.09	0.840167	0.190412	4.41236	1.02251e-05	0.00018549	SPTBN1
GREB1L	542.14	0.840292	0.278575	3.01639	0.00255802	0.0150594	GREB1L
MTBP	95.9738	0.840397	0.375622	2.23735	0.0252636	0.0858513	MTBP
ANKIB1	598.933	0.840786	0.252259	3.33302	0.000859081	0.00632291	ANKIB1
PHF12	834.005	0.8409	0.214328	3.92342	8.72993e-05	0.00100682	PHF12
KLF7	449.494	0.841717	0.24305	3.46315	0.0005339	0.0043713	KLF7
LOC105369728	3.56497	0.841824	1.68633	0.499205	0.617635	NA	LOC105369728
WASF3	1427.56	0.842409	0.266403	3.16216	0.00156603	0.0101337	WASF3
OSBP	1012.17	0.84247	0.242511	3.47395	0.000512856	0.00423335	OSBP
DAGLA	84.9068	0.842922	0.417191	2.02047	0.0433348	0.128042	DAGLA
TRHDE	13.0508	0.842925	0.964742	0.873731	0.382265	0.577004	TRHDE
SLC51A	101.075	0.842988	0.36488	2.31031	0.0208708	0.0743079	SLC51A
ZNF423	956.359	0.843088	0.210011	4.01449	5.9575e-05	0.000739773	ZNF423
PAXBP1-AS1	339.101	0.843168	0.266193	3.1675	0.00153754	0.00999462	PAXBP1-AS1
ROCK1	524.461	0.843263	0.247449	3.40783	0.000654814	0.00513117	ROCK1
MID2	88.0223	0.843409	0.405619	2.07932	0.0375884	0.115394	MID2
RESF1	265.264	0.844042	0.298302	2.82949	0.00466219	0.0239214	RESF1
RPS6KA3	670.497	0.844182	0.255214	3.30774	0.000940534	0.00679314	RPS6KA3
STOX2	866.118	0.845246	0.269635	3.13477	0.00171987	0.0109598	STOX2
SLCO3A1	130.536	0.845415	0.358253	2.35983	0.0182835	0.0675777	SLCO3A1
L1CAM	1952.49	0.845681	0.194528	4.34734	1.37797e-05	0.000234597	L1CAM
ZNF256	79.2728	0.846255	0.420945	2.01037	0.0443922	0.13018	ZNF256
HSPB7	4.79327	0.846362	1.50884	0.560934	0.574843	NA	HSPB7
LOC100506071	75.9101	0.846409	0.424983	1.99163	0.0464119	0.134177	LOC100506071
TOP1	1699.07	0.846499	0.215157	3.93433	8.343e-05	0.000972651	TOP1
LOC107986114	58.0591	0.846569	0.494766	1.71105	0.0870718	0.212371	LOC107986114
GPC5-AS1	3.57435	0.846752	1.68548	0.502379	0.615401	NA	GPC5-AS1
SRRM2	14779.3	0.847243	0.182013	4.65485	3.2422e-06	7.24471e-05	SRRM2
RFWD3	415.877	0.847252	0.242253	3.49738	0.000469849	0.00397304	RFWD3
RALGAPA1	303.571	0.84792	0.282328	3.00332	0.00267051	0.0155531	RALGAPA1
CRAMP1	834.681	0.848411	0.211049	4.01998	5.82032e-05	0.000728007	CRAMP1
FAM53A	6.80768	0.848512	1.36076	0.623557	0.532919	0.709167	FAM53A
RB1-DT	4.19319	0.849045	1.56925	0.54105	0.588473	NA	RB1-DT
MATN3	11.942	0.8494	0.966439	0.878897	0.379457	0.574368	MATN3
JPH1	79.8817	0.85001	0.414791	2.04925	0.0404379	0.121853	JPH1
IL11	20.4161	0.85011	0.873403	0.973331	0.330389	0.52592	IL11
ND2	18569.5	0.850182	0.182214	4.66585	3.07338e-06	6.99883e-05	ND2
TNFRSF13C	72.0905	0.850377	0.430403	1.97577	0.048181	0.137745	TNFRSF13C
NUAK1	573.018	0.850539	0.277966	3.05987	0.00221431	0.0134656	NUAK1
LSM14A	1394.43	0.850738	0.203964	4.17101	3.03248e-05	0.000432229	LSM14A
MTR	661.875	0.85097	0.232142	3.66573	0.000246636	0.00236851	MTR
SLC23A2	467.776	0.851251	0.254047	3.35076	0.000805913	0.00602627	SLC23A2
ZNF385B	13.1609	0.851335	0.947233	0.89876	0.36878	0.564075	ZNF385B
RASAL2	506.02	0.851392	0.24064	3.53803	0.00040312	0.00351725	RASAL2
ZNF321P	60.8024	0.851601	0.466884	1.82401	0.0681506	0.177444	ZNF321P
LOC100128386	10.7704	0.851898	1.07572	0.791935	0.428399	0.61882	LOC100128386
CREB3L1	279.699	0.852037	0.271527	3.13794	0.00170137	0.010858	CREB3L1
ADAMTSL3	9.86437	0.8534	1.04423	0.817255	0.413783	0.606865	ADAMTSL3
ATP8B2	669.544	0.853475	0.23222	3.67529	0.000237584	0.00229695	ATP8B2
WDFY3	789.634	0.85361	0.253156	3.37187	0.000746606	0.00569209	WDFY3
CERT1	901.037	0.853784	0.242965	3.51403	0.00044137	0.00377322	CERT1
MERTK	218.977	0.853883	0.32515	2.62612	0.00863641	0.0381232	MERTK
ANO6	924.108	0.853963	0.248158	3.4412	0.000579136	0.00463768	ANO6
SEMA3C	176.31	0.854562	0.319588	2.67395	0.00749646	0.034151	SEMA3C
ATF6B	867.614	0.854627	0.207315	4.12236	3.75009e-05	0.000513997	ATF6B
LMX1B	29.0305	0.854794	0.632865	1.35067	0.1768	0.350072	LMX1B
SNORD19C	6.90887	0.855419	1.26662	0.675356	0.49945	0.682374	SNORD19C
COL11A2	130.947	0.85641	0.35548	2.40916	0.0159892	0.0610979	COL11A2
SDK2	4279.14	0.856413	0.177928	4.81327	1.48484e-06	3.95767e-05	SDK2
TSPEAR-AS1	156.336	0.8567	0.344238	2.48869	0.0128217	0.0516508	TSPEAR-AS1
MIR4697	42.377	0.856844	0.531625	1.61175	0.107017	0.245281	MIR4697
ERBB3	387.159	0.857072	0.294113	2.91409	0.00356721	0.0193725	ERBB3
CRIM1	401.659	0.857449	0.284369	3.01527	0.00256754	0.0151051	CRIM1
SLCO1A2	77.7346	0.857507	0.406038	2.11189	0.0346959	0.108978	SLCO1A2
PPP4R4	81.7841	0.857856	0.413973	2.07225	0.038242	0.116915	PPP4R4
CXCL12	57.9402	0.857874	0.464187	1.84812	0.0645848	0.170619	CXCL12
SVOPL	3.5931	0.857904	1.70919	0.501936	0.615713	NA	SVOPL
BTN3A1	275.741	0.858274	0.26368	3.25498	0.00113401	0.00790262	BTN3A1
EPHA2	1856.82	0.858632	0.192335	4.46424	8.03523e-06	0.000153214	EPHA2
EPHA4	903.839	0.859006	0.235367	3.64965	0.000262593	0.00249108	EPHA4
FZD5	67.6724	0.859178	0.484358	1.77385	0.0760882	0.192532	FZD5
CAP2	343.115	0.859447	0.246506	3.48652	0.000489349	0.00408938	CAP2
MALAT1	6458.17	0.859553	0.17865	4.81137	1.49898e-06	3.98821e-05	MALAT1
NBPF11	249.174	0.859555	0.269459	3.18994	0.00142305	0.00942165	NBPF11
EIF3A	8876.45	0.859876	0.199302	4.31444	1.60009e-05	0.000264284	EIF3A
PREX2	90.827	0.859997	0.401174	2.1437	0.0320568	0.102693	PREX2
NCOR2	2672.31	0.860053	0.206482	4.16526	3.11e-05	0.000440716	NCOR2
LINC01534	45.9065	0.860277	0.521304	1.65024	0.0988942	0.232515	LINC01534
FICD	181.906	0.860291	0.319271	2.69454	0.00704851	0.0325936	FICD
MIR1224	5.08048	0.860733	1.5134	0.568741	0.569532	NA	MIR1224
OSBPL6	106.08	0.860953	0.451617	1.90638	0.0566009	0.154867	OSBPL6
DNAJB13	34.3623	0.861449	0.620433	1.38846	0.164996	0.333509	DNAJB13
GALNT7	336.252	0.861485	0.263909	3.26432	0.00109727	0.00771416	GALNT7
TRIM6	59.8836	0.862584	0.491095	1.75645	0.0790114	0.197974	TRIM6
SIPA1L2	681.167	0.862633	0.261038	3.30462	0.000951048	0.00685753	SIPA1L2
NBPF3	179.931	0.862757	0.313297	2.7538	0.0058908	0.0285329	NBPF3
CARS-AS1	381.366	0.863334	0.286509	3.01329	0.00258436	0.0151624	CARS-AS1
TRIM74	152.512	0.863658	0.328124	2.63211	0.00848563	0.0375896	TRIM74
IGF2BP3	1127.95	0.863841	0.228765	3.7761	0.0001593	0.00166241	IGF2BP3
EGR1	435.976	0.864374	0.232098	3.72418	0.000195949	0.00196648	EGR1
ZMIZ1	1915.52	0.864493	0.207842	4.15938	3.19111e-05	0.00045035	ZMIZ1
NDUFA6-DT	44.0613	0.864609	0.528276	1.63666	0.101702	0.237004	NDUFA6-DT
GTF2IP1	209.301	0.864732	0.30127	2.87029	0.00410094	0.0216476	GTF2IP1
TCIM	78.8021	0.864816	0.429499	2.01354	0.0440574	0.129669	TCIM
LOC101927745	3.36265	0.864951	1.93182	0.44774	0.654341	NA	LOC101927745
PI4KAP2	845.409	0.865329	0.207404	4.17219	3.0168e-05	0.000430351	PI4KAP2
TSC22D2	755.509	0.865464	0.242381	3.57067	0.000356067	0.0031842	TSC22D2
SNORA5A	6.31815	0.866096	1.30593	0.663201	0.507202	NA	SNORA5A
ARSD-AS1	83.7078	0.866169	0.412161	2.10153	0.0355944	0.111081	ARSD-AS1
LLGL1	2347.05	0.866204	0.183653	4.71652	2.39913e-06	5.74219e-05	LLGL1
LCE1A	9.4311	0.866869	1.065	0.813962	0.415667	0.608692	LCE1A
EGF	71.9243	0.866888	0.473853	1.82945	0.0673329	0.175848	EGF
TUBB4A	867.484	0.867324	0.207391	4.18208	2.88859e-05	0.000417422	TUBB4A
SEC31A	2730.45	0.867342	0.227644	3.81008	0.000138925	0.0014808	SEC31A
MIR6084	85.4677	0.867871	0.417864	2.07692	0.037809	0.115885	MIR6084
SNORA16A	28.5805	0.86798	0.642869	1.35017	0.176962	0.350271	SNORA16A
TAF4B	14.29	0.868038	0.8707	0.996943	0.318792	0.514753	TAF4B
IQGAP1	1213.95	0.868049	0.246905	3.51572	0.00043856	0.00375368	IQGAP1
NCAN	149.238	0.868096	0.343983	2.52366	0.011614	0.0480143	NCAN
COL11A1	2458.53	0.868903	0.193074	4.50036	6.7837e-06	0.000133503	COL11A1
ACKR2	10.3184	0.868916	1.06376	0.816834	0.414023	0.606982	ACKR2
PAG1	209.58	0.869139	0.315953	2.75085	0.00594404	0.0287099	PAG1
ARHGAP44	129.639	0.869585	0.336372	2.58519	0.00973259	0.0418284	ARHGAP44
NDST4	56.4593	0.869651	0.474599	1.83239	0.0668932	0.1751	NDST4
KIAA1958	583.105	0.869656	0.282258	3.08107	0.0020626	0.0127738	KIAA1958
ATXN7	197.491	0.869778	0.304381	2.85753	0.00426959	0.0223113	ATXN7
RAB11FIP3	684.479	0.870189	0.213199	4.08158	4.47311e-05	0.000588223	RAB11FIP3
LOC101929066	28.6086	0.870202	0.639936	1.35983	0.173885	0.345975	LOC101929066
HERC1	1206.22	0.870219	0.226535	3.84142	0.000122323	0.001335	HERC1
COL3A1	12089.3	0.870579	0.174894	4.97774	6.43302e-07	2.0295e-05	COL3A1
BIRC6	971.291	0.870751	0.233791	3.72448	0.000195718	0.00196531	BIRC6
PHACTR3	33.4483	0.871398	0.596695	1.46037	0.144187	0.302784	PHACTR3
BAHCC1	814.095	0.871455	0.209065	4.16835	3.06812e-05	0.0004355	BAHCC1
COPA	4138.94	0.871693	0.210266	4.14568	3.38812e-05	0.000471561	COPA
SNX20	46.6773	0.87243	0.503305	1.7334	0.0830238	0.204885	SNX20
FASN	16639.6	0.872547	0.233848	3.73126	0.000190525	0.00192104	FASN
CNGA3	199.776	0.872567	0.289068	3.01855	0.00253984	0.0149984	CNGA3
WNK1	2340.76	0.872615	0.229677	3.79932	0.000145094	0.00153417	WNK1
LOC101927051	227.946	0.872687	0.301142	2.89792	0.00375647	0.0201957	LOC101927051
ST7-AS2	54.247	0.872876	0.51152	1.70644	0.0879268	0.213939	ST7-AS2
GRIN2C	11.9533	0.872943	0.950967	0.917953	0.358643	0.554462	GRIN2C
HAND1	3.37202	0.873	1.91659	0.455495	0.648753	NA	HAND1
ANAPC1P1	1.24705	0.873472	2.89189	0.302042	0.76262	NA	ANAPC1P1
C17orf82	1.24705	0.873472	2.89189	0.302042	0.76262	NA	C17orf82
CELP	1.24705	0.873472	2.89189	0.302042	0.76262	NA	CELP
LINC01723	1.24705	0.873472	2.89189	0.302042	0.76262	NA	LINC01723
MYOCD	1.24705	0.873472	2.89189	0.302042	0.76262	NA	MYOCD
LOC100133091	11.5748	0.873789	0.985446	0.886693	0.375244	0.570081	LOC100133091
C4A	22.2905	0.874002	0.709912	1.23114	0.21827	0.403159	C4A
BVES	71.0643	0.874287	0.487503	1.7934	0.072909	0.186579	BVES
CALCOCO1	816.075	0.874365	0.208713	4.18931	2.79799e-05	0.00040865	CALCOCO1
STX16-NPEPL1	1236.38	0.87444	0.209756	4.16884	3.06157e-05	0.000435291	STX16-NPEPL1
LPAR3	5.84738	0.874557	1.37813	0.634595	0.525692	NA	LPAR3
PABPC5	56.3315	0.875544	0.463797	1.88777	0.0590563	0.159802	PABPC5
PCDHB4	54.1878	0.875578	0.475202	1.84254	0.0653966	0.172233	PCDHB4
H2BC6	182.319	0.875722	0.329724	2.65592	0.00790918	0.035522	H2BC6
ADAMTS14	15.464	0.875729	0.907397	0.965101	0.334494	0.530422	ADAMTS14
BBX	602.372	0.87635	0.244656	3.58196	0.000341025	0.00308017	BBX
CLCN3	1089.06	0.877176	0.238425	3.67904	0.000234109	0.00227109	CLCN3
LINC00861	1.23768	0.877333	3.1507	0.278457	0.780662	NA	LINC00861
PRICKLE1	73.7933	0.877413	0.441043	1.98941	0.0466563	0.134566	PRICKLE1
OTUD4	543.645	0.877958	0.265211	3.31041	0.00093158	0.00674835	OTUD4
TNS3	298.34	0.878412	0.259505	3.38496	0.000711898	0.00548088	TNS3
MYO5C	49.5051	0.878428	0.499439	1.75883	0.0786065	0.197304	MYO5C
PRDM10	315.566	0.878521	0.276369	3.17879	0.00147891	0.00969794	PRDM10
KCNQ5-AS1	35.446	0.878791	0.582236	1.50934	0.131213	0.283273	KCNQ5-AS1
SASH1	655.578	0.879034	0.270063	3.25493	0.00113421	0.00790262	SASH1
CTAGE7P	8.36024	0.879189	1.14421	0.768381	0.442261	0.631785	CTAGE7P
FBLN5	7.36239	0.879911	1.24841	0.704825	0.480919	0.666406	FBLN5
LOC107986277	34.8336	0.879963	0.67382	1.30593	0.191576	0.36919	LOC107986277
CNTN3	666.133	0.880082	0.215784	4.07853	4.53218e-05	0.000594169	CNTN3
PIKFYVE	853.968	0.881102	0.252018	3.49619	0.000471953	0.00398386	PIKFYVE
C5orf46	1.87527	0.8812	2.39384	0.368111	0.712791	NA	C5orf46
PINCR	1.87527	0.8812	2.39384	0.368111	0.712791	NA	PINCR
SOWAHA	1.87527	0.8812	2.39384	0.368111	0.712791	NA	SOWAHA
RASGRF1	2.49411	0.882141	2.12731	0.414674	0.67838	NA	RASGRF1
LOC105372268	7.12257	0.882538	1.21825	0.724433	0.4688	0.65583	LOC105372268
ANO4	14.7534	0.882709	0.861218	1.02495	0.305385	0.499877	ANO4
RGPD1	30.8832	0.882817	0.606581	1.4554	0.145559	0.304998	RGPD1
SIX4	74.1644	0.882909	0.44264	1.99464	0.046082	0.133448	SIX4
PTPRM	323.156	0.883174	0.25667	3.44089	0.000579796	0.0046408	PTPRM
MYH9	3490.21	0.884192	0.180896	4.88784	1.01947e-06	2.90452e-05	MYH9
KCNJ3	3.39078	0.884489	1.91448	0.462	0.644081	NA	KCNJ3
MYOSLID	3.39078	0.884489	1.91448	0.462	0.644081	NA	MYOSLID
SNORA29	3.39078	0.884489	1.91448	0.462	0.644081	NA	SNORA29
MIR630	3.11295	0.884515	1.95077	0.453419	0.650247	NA	MIR630
CBY2	1.25643	0.884676	2.85805	0.309539	0.756912	NA	CBY2
FGF4	1.25643	0.884676	2.85805	0.309539	0.756912	NA	FGF4
FRAT1	1.25643	0.884676	2.85805	0.309539	0.756912	NA	FRAT1
LINC01976	1.25643	0.884676	2.85805	0.309539	0.756912	NA	LINC01976
LOC101926964	1.25643	0.884676	2.85805	0.309539	0.756912	NA	LOC101926964
LOC101927551	1.25643	0.884676	2.85805	0.309539	0.756912	NA	LOC101927551
LOC105376199	1.25643	0.884676	2.85805	0.309539	0.756912	NA	LOC105376199
MYH8	1.25643	0.884676	2.85805	0.309539	0.756912	NA	MYH8
RHBG	1.25643	0.884676	2.85805	0.309539	0.756912	NA	RHBG
TDH	1.25643	0.884676	2.85805	0.309539	0.756912	NA	TDH
MPPED2	52.7049	0.884842	0.484967	1.82454	0.0680701	0.177261	MPPED2
DGKH	155.104	0.885674	0.343584	2.57775	0.00994455	0.0425351	DGKH
SMARCAD1	498.702	0.886202	0.24454	3.62395	0.000290133	0.00269571	SMARCAD1
SLIT2	259.79	0.886302	0.295617	2.99814	0.0027163	0.015747	SLIT2
UTP14C	497.968	0.886371	0.251699	3.52156	0.000429018	0.00369041	UTP14C
XRN1	401.172	0.886745	0.262586	3.37696	0.000732906	0.00561241	XRN1
POPDC3	8.39775	0.886994	1.11939	0.792389	0.428134	0.618627	POPDC3
GLIPR1L1	9.88513	0.886998	1.06185	0.835332	0.403531	0.596602	GLIPR1L1
GOLIM4	441.25	0.88754	0.25664	3.45831	0.00054358	0.00443022	GOLIM4
SYNPO2L	26.0618	0.887708	0.657964	1.34917	0.177281	0.350691	SYNPO2L
ITFG2-AS1	166.236	0.887827	0.341978	2.59615	0.00942741	0.0408136	ITFG2-AS1
RIPOR2	35.8265	0.888103	0.583302	1.52254	0.127873	0.277944	RIPOR2
ARID3B	784.881	0.888537	0.262004	3.39131	0.000695602	0.00539901	ARID3B
ZNF229	113.452	0.888993	0.372129	2.38894	0.0168972	0.0637444	ZNF229
GOLGA2	2415.18	0.889138	0.196923	4.51517	6.32668e-06	0.0001261	GOLGA2
APP	14657.3	0.889471	0.182954	4.86173	1.16363e-06	3.22601e-05	APP
MAML3	396.652	0.889683	0.247478	3.595	0.000324394	0.00295797	MAML3
SEL1L3	381.23	0.889767	0.25168	3.53531	0.000407299	0.00353906	SEL1L3
MMADHC-DT	88.8809	0.890958	0.428803	2.07778	0.0377299	0.115684	MMADHC-DT
MIR675	92.3957	0.891831	0.445388	2.00237	0.0452451	0.131655	MIR675
ZNF776	357.718	0.891919	0.250341	3.56281	0.000366906	0.0032675	ZNF776
APOA1-AS	4.36938	0.892073	1.66996	0.534189	0.593211	NA	APOA1-AS
NPIPA8	24.6213	0.892439	0.677542	1.31717	0.187781	0.36425	NPIPA8
DST	4415.45	0.892654	0.198189	4.50406	6.66681e-06	0.00013196	DST
DAAM2	49.9438	0.892911	0.513995	1.7372	0.0823522	0.203638	DAAM2
TTN	97.855	0.893275	0.376732	2.37111	0.0177346	0.0660467	TTN
RNF152	814.68	0.89336	0.319817	2.79335	0.00521652	0.0259932	RNF152
ATF7	525.096	0.893638	0.263629	3.38975	0.000699559	0.00541748	ATF7
ADAMTS3	99.4316	0.893714	0.390423	2.28909	0.022074	0.0774826	ADAMTS3
RRP7BP	339.252	0.893874	0.246323	3.62887	0.000284664	0.00265929	RRP7BP
COL4A3	69.8642	0.894062	0.433041	2.06461	0.0389595	0.118399	COL4A3
FIGNL2	465.146	0.89528	0.254974	3.51127	0.000445977	0.00379822	FIGNL2
TOX	93.9347	0.895553	0.38447	2.32932	0.0198422	0.0716115	TOX
ITGB3	30.0447	0.895663	0.684172	1.30912	0.190494	0.367733	ITGB3
CHORDC1	279.297	0.896106	0.310147	2.88929	0.00386107	0.0206426	CHORDC1
HGSNAT	637.88	0.896361	0.215831	4.15307	3.28049e-05	0.000459939	HGSNAT
MIR6790	14.0803	0.896414	0.897683	0.998587	0.317995	0.513886	MIR6790
BTG3-AS1	249.617	0.896962	0.304925	2.94158	0.00326545	0.0180653	BTG3-AS1
MED14	750.848	0.896973	0.242929	3.69233	0.000222207	0.00217406	MED14
LINC00504	9.70106	0.897177	1.06508	0.842354	0.39959	0.593734	LINC00504
DKK2	20.5012	0.897626	0.758873	1.18284	0.236873	0.426929	DKK2
LINC01340	3.76929	0.898285	1.75342	0.512305	0.608438	NA	LINC01340
TRPS1	287.836	0.898506	0.326554	2.75148	0.00593274	0.0286794	TRPS1
SLAMF7	41.8072	0.898518	0.530553	1.69355	0.0903509	0.218259	SLAMF7
SCUBE2	2302.83	0.898629	0.218282	4.11682	3.84129e-05	0.000521935	SCUBE2
ZBTB38	345.557	0.899211	0.307403	2.92519	0.00344247	0.0188178	ZBTB38
LOC100507283	82.3293	0.899224	0.39931	2.25194	0.0243258	0.0834987	LOC100507283
H1-4	5.01635	0.89984	1.55568	0.578421	0.56298	NA	H1-4
NIPAL1	35.3859	0.899874	0.594088	1.51471	0.129845	0.280992	NIPAL1
DPP4	155.327	0.900026	0.334713	2.68895	0.00716773	0.0329596	DPP4
ESM1	1.26581	0.900093	2.87808	0.312741	0.754478	NA	ESM1
LINC01331	1.26581	0.900093	2.87808	0.312741	0.754478	NA	LINC01331
MIR3184	1.26581	0.900093	2.87808	0.312741	0.754478	NA	MIR3184
MLKL	1.26581	0.900093	2.87808	0.312741	0.754478	NA	MLKL
NOS1	1.26581	0.900093	2.87808	0.312741	0.754478	NA	NOS1
PTPRC	1.26581	0.900093	2.87808	0.312741	0.754478	NA	PTPRC
TLX3	1.26581	0.900093	2.87808	0.312741	0.754478	NA	TLX3
CBL	1158.82	0.900662	0.247477	3.63938	0.0002733	0.0025657	CBL
OSBPL11	351.127	0.901315	0.254828	3.53696	0.000404768	0.00352602	OSBPL11
ALPK2	31.2657	0.901466	0.607488	1.48393	0.137829	0.292737	ALPK2
SERPINB5	32.3835	0.901781	0.650438	1.38642	0.165618	0.334373	SERPINB5
MIR92B	4.65658	0.901838	1.52297	0.592159	0.553744	NA	MIR92B
ZNF91	584.725	0.901932	0.241047	3.74173	0.000182756	0.00185359	ZNF91
PEAK1	615.716	0.902064	0.264003	3.41687	0.000633445	0.00499336	PEAK1
KIRREL1	1353.36	0.903205	0.199785	4.52087	6.15853e-06	0.000123466	KIRREL1
GLIS3-AS1	9.58117	0.903287	1.13654	0.79477	0.426747	0.617748	GLIS3-AS1
MCC	221.368	0.903355	0.277298	3.25771	0.00112316	0.00785113	MCC
FAM86C2P	24.6139	0.903404	0.673449	1.34146	0.179772	0.353548	FAM86C2P
MIR6734	9.45186	0.903444	1.06987	0.844447	0.39842	0.592691	MIR6734
ST3GAL1	242.907	0.904171	0.285869	3.16289	0.00156211	0.0101165	ST3GAL1
ABCC6	31.3126	0.904232	0.603173	1.49913	0.133841	0.287141	ABCC6
IRS2	306.471	0.904315	0.337435	2.67997	0.00736288	0.0336509	IRS2
ALDH3B1	29.4186	0.90439	0.620059	1.45855	0.144688	0.303582	ALDH3B1
ERMP1	499.466	0.904556	0.277822	3.25588	0.00113042	0.00789221	ERMP1
SNORA5C	6.939	0.90468	1.29708	0.697476	0.485505	0.67078	SNORA5C
ATP12A	1041.26	0.905572	0.262789	3.446	0.000568951	0.00458238	ATP12A
CDH11	272.803	0.905824	0.297235	3.0475	0.00230751	0.0139091	CDH11
PRKCH	180.146	0.906728	0.362228	2.50319	0.0123079	0.0502056	PRKCH
ZNF608	1309.63	0.907519	0.213459	4.25149	2.12357e-05	0.000327721	ZNF608
FYCO1	499.052	0.908015	0.232681	3.9024	9.52432e-05	0.00108028	FYCO1
SLC4A10	39.1853	0.908121	0.560234	1.62097	0.105025	0.242382	SLC4A10
NBN	413.072	0.908441	0.245655	3.69804	0.000217271	0.00213184	NBN
LYN	103.292	0.908589	0.430276	2.11164	0.0347171	0.108997	LYN
GPA33	3.78804	0.909192	1.76586	0.514872	0.606642	NA	GPA33
SPTB	57.0931	0.909317	0.469324	1.9375	0.0526838	0.147054	SPTB
EHHADH-AS1	2.53161	0.909349	2.11886	0.429169	0.6678	NA	EHHADH-AS1
ARHGEF12	1127.89	0.909476	0.25149	3.61636	0.000298779	0.0027566	ARHGEF12
WDR88	10.1176	0.90953	1.03052	0.882595	0.377455	0.572406	WDR88
USP9Y	827.083	0.909592	0.222029	4.09673	4.19033e-05	0.000559613	USP9Y
RUNX2	101.96	0.909731	0.365628	2.48814	0.0128415	0.0517185	RUNX2
ARHGAP32	764.09	0.909898	0.268931	3.38338	0.000715989	0.00550991	ARHGAP32
DCHS1	1808	0.90993	0.192718	4.72156	2.34044e-06	5.62885e-05	DCHS1
LMX1A	17.7218	0.910474	0.824492	1.10428	0.26947	0.46394	LMX1A
KDM5C	2468.39	0.910727	0.194066	4.69287	2.69394e-06	6.3591e-05	KDM5C
LYST	159.063	0.910769	0.318838	2.85653	0.00428301	0.0223542	LYST
TXLNGY	335.345	0.910802	0.258961	3.51714	0.000436223	0.00374301	TXLNGY
CECR2	725.323	0.911255	0.26518	3.43637	0.000589571	0.00470358	CECR2
NOTCH3	3362.91	0.911437	0.212105	4.29711	1.73042e-05	0.000279884	NOTCH3
GOLGA4	1924.84	0.911556	0.223178	4.08443	4.41852e-05	0.000582382	GOLGA4
ARAP2	105.746	0.911956	0.451618	2.01931	0.043455	0.128309	ARAP2
ANGEL1	512.78	0.912256	0.240867	3.78738	0.000152243	0.00159991	ANGEL1
BTBD18	4.17643	0.913717	1.59975	0.571162	0.56789	NA	BTBD18
PPP1R26-AS1	43.5024	0.914355	0.520181	1.75776	0.0787876	0.197614	PPP1R26-AS1
AKNAD1	37.7729	0.914407	0.565282	1.61761	0.105746	0.243424	AKNAD1
ELK4	551.701	0.914418	0.263201	3.47422	0.000512346	0.00423117	ELK4
DNAJA3	532.161	0.914703	0.236205	3.87249	0.00010773	0.00119852	DNAJA3
MORC3	466.682	0.915822	0.275154	3.3284	0.00087346	0.00640205	MORC3
ZNF841	227.577	0.916135	0.300618	3.04751	0.00230749	0.0139091	ZNF841
MRVI1-AS1	18.0184	0.916592	0.796591	1.15064	0.249879	0.442445	MRVI1-AS1
NOTCH2	1683.23	0.916865	0.217484	4.21578	2.48913e-05	0.000373717	NOTCH2
ZFPM2	74.6803	0.917034	0.426079	2.15226	0.0313766	0.101023	ZFPM2
KRT4	4.8234	0.917064	1.46086	0.627757	0.530163	NA	KRT4
LOC101929004	4.8234	0.917064	1.46086	0.627757	0.530163	NA	LOC101929004
RBM25	3834.74	0.917071	0.188366	4.86857	1.12407e-06	3.13152e-05	RBM25
SLC40A1	556.779	0.917247	0.267117	3.43387	0.00059502	0.00473905	SLC40A1
SLC5A3	2070.96	0.917483	0.305371	3.00448	0.00266033	0.015518	SLC5A3
VMAC	56.5489	0.917531	0.489361	1.87496	0.0607987	0.163409	VMAC
GRIA2	63.3842	0.917662	0.489224	1.87575	0.0606897	0.163244	GRIA2
ENPP2	745.347	0.918595	0.267667	3.43186	0.000599459	0.00477148	ENPP2
PRDM5	90.2116	0.918676	0.422555	2.1741	0.029698	0.0969648	PRDM5
WDR47	415.155	0.918708	0.245058	3.74894	0.000177581	0.00181821	WDR47
AHNAK2	784.249	0.918969	0.246502	3.72803	0.000192979	0.00194122	AHNAK2
C10orf142	3.54822	0.918986	1.7502	0.525075	0.599531	NA	C10orf142
RAG2	5.47037	0.919027	1.37348	0.669123	0.503417	NA	RAG2
TOP3A	287.179	0.919413	0.274133	3.35389	0.000796826	0.00597916	TOP3A
ZNF710	671.992	0.919617	0.227352	4.0449	5.23464e-05	0.000672392	ZNF710
ZNF558	43.987	0.919722	0.554037	1.66004	0.0969072	0.229067	ZNF558
MAEL	15.2114	0.91978	0.942336	0.976063	0.329033	0.524869	MAEL
ATP10D	225.083	0.91979	0.292288	3.14686	0.00165034	0.0105875	ATP10D
CD4	128.784	0.919871	0.334715	2.74823	0.00599187	0.0288838	CD4
SLC7A1	1107.15	0.919905	0.267894	3.43383	0.000595108	0.00473905	SLC7A1
SGO1-AS1	53.8455	0.920091	0.487317	1.88807	0.0590159	0.159742	SGO1-AS1
ATP13A3	636.422	0.920508	0.263528	3.49302	0.000477588	0.00402747	ATP13A3
LIMA1	610.758	0.920928	0.234583	3.92582	8.64359e-05	0.00100074	LIMA1
PSD3	609.829	0.921447	0.255257	3.60988	0.000306339	0.00281881	PSD3
SPAAR	2.54099	0.921533	2.16931	0.424804	0.67098	NA	SPAAR
SPRY4-AS1	2.54099	0.921533	2.16931	0.424804	0.67098	NA	SPRY4-AS1
CSF2RB	44.5043	0.922168	0.599661	1.53782	0.124094	0.272359	CSF2RB
CCDC169	95.4416	0.922201	0.414909	2.22266	0.026239	0.0882744	CCDC169
CBLN3	147.777	0.922206	0.343014	2.68854	0.00717657	0.0329826	CBLN3
MIR4775	35.6248	0.922632	0.61171	1.50828	0.131482	0.283747	MIR4775
ANXA9	131.324	0.923907	0.342921	2.69423	0.00705514	0.0325992	ANXA9
KDM7A	184.59	0.923948	0.346755	2.66456	0.00770902	0.0348376	KDM7A
MICAL2	38.7372	0.924185	0.550203	1.67972	0.0930127	0.222714	MICAL2
HCAR2	65.1689	0.925542	0.536131	1.72634	0.084287	0.207139	HCAR2
C11orf21	7.12457	0.926035	1.24364	0.744619	0.456502	0.644034	C11orf21
MYOM2	14.6651	0.926139	0.869926	1.06462	0.287049	0.481294	MYOM2
MAPK4	230.282	0.926283	0.310984	2.97855	0.00289614	0.0164681	MAPK4
GNAO1	1402.74	0.926311	0.192142	4.82097	1.42861e-06	3.82471e-05	GNAO1
TADA2A	77.5495	0.926646	0.406602	2.279	0.022667	0.0789502	TADA2A
PPP1R11	129.815	0.927191	0.349057	2.65628	0.00790091	0.0354957	PPP1R11
ASDURF	108.837	0.927362	0.383398	2.4188	0.0155718	0.0599032	ASDURF
KALRN	460.188	0.927468	0.266119	3.48516	0.000491843	0.00410531	KALRN
HIP1	1096.19	0.928519	0.20906	4.4414	8.93764e-06	0.000166535	HIP1
PCDH18	991.456	0.92862	0.309971	2.99583	0.00273697	0.0158199	PCDH18
ZEB2-AS1	46.9436	0.928688	0.518914	1.78968	0.0735061	0.187714	ZEB2-AS1
SIPA1L3	585.473	0.929033	0.2442	3.80439	0.000142155	0.0015068	SIPA1L3
LINC01124	62.2301	0.929266	0.477987	1.94412	0.0518805	0.145453	LINC01124
PIP4K2C	477.568	0.929797	0.229143	4.05772	4.95541e-05	0.000639878	PIP4K2C
TSSK3	188.929	0.930032	0.297112	3.13024	0.00174661	0.0110927	TSSK3
ALDH1L2	131.914	0.930061	0.370903	2.50756	0.0121568	0.0497787	ALDH1L2
ADGRB3	95	0.930729	0.378237	2.4607	0.0138666	0.054957	ADGRB3
OSMR	61.4508	0.931122	0.471442	1.97505	0.0482624	0.137924	OSMR
ZNF711	749.233	0.931869	0.216364	4.30694	1.65526e-05	0.000271827	ZNF711
MIR4787	10.8584	0.932036	1.0452	0.891729	0.372538	0.567672	MIR4787
ADCY4	1.27518	0.932037	3.11803	0.298919	0.765002	NA	ADCY4
CYP2B7P	1.27518	0.932037	3.11803	0.298919	0.765002	NA	CYP2B7P
FGF16	1.27518	0.932037	3.11803	0.298919	0.765002	NA	FGF16
PSG2	1.27518	0.932037	3.11803	0.298919	0.765002	NA	PSG2
TRIM63	135.22	0.93236	0.405021	2.302	0.0213351	0.0756315	TRIM63
TUBA3D	7.14332	0.932459	1.22736	0.759726	0.447419	0.636293	TUBA3D
KCNQ3	81.0287	0.932714	0.413814	2.25394	0.0241997	0.0832246	KCNQ3
MIR3125	2.30116	0.933054	2.31304	0.403389	0.686662	NA	MIR3125
NDFIP2-AS1	2.30116	0.933054	2.31304	0.403389	0.686662	NA	NDFIP2-AS1
FAM81A	30.4407	0.933077	0.613566	1.52074	0.128324	0.278685	FAM81A
ZEB2	1021.66	0.933485	0.244948	3.81095	0.000138435	0.00147764	ZEB2
SEMA6A-AS2	11.5053	0.933586	0.99103	0.942036	0.346174	0.542083	SEMA6A-AS2
ARID3A	910.469	0.933612	0.242027	3.85748	0.000114564	0.00126658	ARID3A
TAF1	646.003	0.933664	0.239449	3.89922	9.65047e-05	0.00109243	TAF1
FNIP2	437.37	0.934121	0.302748	3.08547	0.00203228	0.0126088	FNIP2
COL5A3	19.4717	0.934421	0.803314	1.16321	0.244746	0.435874	COL5A3
ZNF878	18.0387	0.934461	0.809399	1.15451	0.24829	0.440552	ZNF878
GPR84	4.63046	0.934476	1.69335	0.551852	0.58105	NA	GPR84
SVIL	615.594	0.934601	0.243179	3.84327	0.000121406	0.00132619	SVIL
GATA3	133.068	0.934734	0.36218	2.58085	0.00985564	0.0422515	GATA3
H2BC20P	8.44663	0.93499	1.1298	0.827572	0.407913	0.600875	H2BC20P
MIR130B	2.92938	0.935264	1.92178	0.486666	0.626495	NA	MIR130B
ADGRE2	59.0086	0.935426	0.482631	1.93818	0.0526012	0.146922	ADGRE2
SEC16B	46.8158	0.935496	0.519708	1.80004	0.0718537	0.184538	SEC16B
CELSR2	1872.62	0.935652	0.209111	4.47442	7.66192e-06	0.000147572	CELSR2
MIAT	18185.9	0.935875	0.210949	4.43649	9.14382e-06	0.000168728	MIAT
SLC1A6	33.0005	0.936266	0.647377	1.44625	0.148108	0.309057	SLC1A6
LIMCH1	380.369	0.936408	0.267385	3.5021	0.000461609	0.00391194	LIMCH1
CERKL	65.6105	0.937078	0.500297	1.87305	0.0610621	0.163847	CERKL
EMBP1	3.57635	0.937642	1.69295	0.553851	0.579681	NA	EMBP1
MIR27B	3.57635	0.937642	1.69295	0.553851	0.579681	NA	MIR27B
PDE3A	42.9739	0.938524	0.530908	1.76777	0.077099	0.194401	PDE3A
MYEOV	13.8346	0.93865	0.907684	1.03412	0.301082	0.495338	MYEOV
SATB1	238.203	0.939145	0.307857	3.05059	0.00228392	0.0138057	SATB1
FOXO3B	277.907	0.939153	0.281658	3.33437	0.000854917	0.00630137	FOXO3B
C1RL	130.556	0.939459	0.339243	2.76928	0.005618	0.0275222	C1RL
FBP2	28.3443	0.939478	0.647557	1.4508	0.146835	0.307146	FBP2
LINC00205	712.953	0.939941	0.221078	4.25163	2.12218e-05	0.000327721	LINC00205
ARHGAP28	379.163	0.940036	0.278299	3.37779	0.000730721	0.00560067	ARHGAP28
GRIP1	176.929	0.940229	0.318284	2.95406	0.00313625	0.0174914	GRIP1
SBNO2	647.867	0.940606	0.224648	4.18702	2.82637e-05	0.000412093	SBNO2
GPR63	120.451	0.940689	0.385848	2.43798	0.0147696	0.0575262	GPR63
FGF1	6.3029	0.94091	1.32204	0.711712	0.476643	NA	FGF1
MIR4641	10.7759	0.941371	1.02129	0.921744	0.356662	0.552408	MIR4641
MACF1	4026.01	0.941578	0.198257	4.74928	2.04141e-06	5.04792e-05	MACF1
RASEF	102.68	0.941627	0.405265	2.32348	0.0201531	0.0723182	RASEF
ICAM5	622.862	0.941681	0.215811	4.36345	1.28029e-05	0.000220809	ICAM5
NPR1	5.01835	0.941814	1.46042	0.644892	0.518997	NA	NPR1
COL4A6	1325.5	0.941851	0.201514	4.67387	2.95581e-06	6.79956e-05	COL4A6
GPNMB	282.01	0.941953	0.323438	2.91232	0.00358757	0.0194645	GPNMB
GALNT15	10.9052	0.941965	0.999129	0.942786	0.34579	0.541846	GALNT15
PALM2AKAP2	1518.75	0.942567	0.210772	4.47197	7.75011e-06	0.000148769	PALM2AKAP2
ETV3	414.8	0.943179	0.274351	3.43785	0.000586353	0.00468236	ETV3
RANBP3L	35.1644	0.943203	0.601014	1.56935	0.116566	0.260433	RANBP3L
SMG1	1268.22	0.943443	0.234803	4.01802	5.86896e-05	0.000731425	SMG1
FLNC	1027.38	0.943513	0.28362	3.32668	0.000878873	0.00643719	FLNC
MIR6741	8.22555	0.944062	1.21262	0.778531	0.436256	0.626332	MIR6741
CASP8AP2	43.8346	0.944129	0.532761	1.77215	0.0763705	0.193085	CASP8AP2
HS3ST5	12.8649	0.944246	0.923934	1.02198	0.306788	0.501449	HS3ST5
MCCC2	420.551	0.944516	0.238459	3.96092	7.46631e-05	0.000886708	MCCC2
ZBTB16	582.309	0.944592	0.243697	3.8761	0.000106146	0.00118514	ZBTB16
NUP205	1239.03	0.944864	0.241517	3.91221	9.14544e-05	0.0010491	NUP205
CDH26	10.924	0.945507	0.991412	0.953697	0.340237	0.53567	CDH26
LINC00654	10.277	0.945666	1.0313	0.916964	0.359162	0.554927	LINC00654
EIF2AK3	463.289	0.946134	0.281378	3.3625	0.000772404	0.00583604	EIF2AK3
ADAM21P1	0.206322	0.946614	4.99586	0.18948	0.849717	NA	ADAM21P1
ADAM3B	0.206322	0.946614	4.99586	0.18948	0.849717	NA	ADAM3B
AKR1C8P	0.206322	0.946614	4.99586	0.18948	0.849717	NA	AKR1C8P
ANKRD19P	0.206322	0.946614	4.99586	0.18948	0.849717	NA	ANKRD19P
ATP11A-AS1	0.206322	0.946614	4.99586	0.18948	0.849717	NA	ATP11A-AS1
ATP4B	0.206322	0.946614	4.99586	0.18948	0.849717	NA	ATP4B
B4GALNT2	0.206322	0.946614	4.99586	0.18948	0.849717	NA	B4GALNT2
BECN2	0.206322	0.946614	4.99586	0.18948	0.849717	NA	BECN2
BMP3	0.206322	0.946614	4.99586	0.18948	0.849717	NA	BMP3
BTNL3	0.206322	0.946614	4.99586	0.18948	0.849717	NA	BTNL3
C11orf97	0.206322	0.946614	4.99586	0.18948	0.849717	NA	C11orf97
C16orf78	0.206322	0.946614	4.99586	0.18948	0.849717	NA	C16orf78
C5orf64	0.206322	0.946614	4.99586	0.18948	0.849717	NA	C5orf64
C5orf66-AS1	0.206322	0.946614	4.99586	0.18948	0.849717	NA	C5orf66-AS1
CASP12	0.206322	0.946614	4.99586	0.18948	0.849717	NA	CASP12
CASP14	0.206322	0.946614	4.99586	0.18948	0.849717	NA	CASP14
CASR	0.206322	0.946614	4.99586	0.18948	0.849717	NA	CASR
CATSPERB	0.206322	0.946614	4.99586	0.18948	0.849717	NA	CATSPERB
CBLN4	0.206322	0.946614	4.99586	0.18948	0.849717	NA	CBLN4
CCDC198	0.206322	0.946614	4.99586	0.18948	0.849717	NA	CCDC198
CCDC70	0.206322	0.946614	4.99586	0.18948	0.849717	NA	CCDC70
CCIN	0.206322	0.946614	4.99586	0.18948	0.849717	NA	CCIN
CCNYL2	0.206322	0.946614	4.99586	0.18948	0.849717	NA	CCNYL2
CCRL2	0.206322	0.946614	4.99586	0.18948	0.849717	NA	CCRL2
CD19	0.206322	0.946614	4.99586	0.18948	0.849717	NA	CD19
CD300LB	0.206322	0.946614	4.99586	0.18948	0.849717	NA	CD300LB
CD48	0.206322	0.946614	4.99586	0.18948	0.849717	NA	CD48
CD86	0.206322	0.946614	4.99586	0.18948	0.849717	NA	CD86
CDC20B	0.206322	0.946614	4.99586	0.18948	0.849717	NA	CDC20B
CEACAM22P	0.206322	0.946614	4.99586	0.18948	0.849717	NA	CEACAM22P
CHIA	0.206322	0.946614	4.99586	0.18948	0.849717	NA	CHIA
CHP2	0.206322	0.946614	4.99586	0.18948	0.849717	NA	CHP2
CLDN34	0.206322	0.946614	4.99586	0.18948	0.849717	NA	CLDN34
CLEC10A	0.206322	0.946614	4.99586	0.18948	0.849717	NA	CLEC10A
CLRN1	0.206322	0.946614	4.99586	0.18948	0.849717	NA	CLRN1
CLSTN2-AS1	0.206322	0.946614	4.99586	0.18948	0.849717	NA	CLSTN2-AS1
CRYAA	0.206322	0.946614	4.99586	0.18948	0.849717	NA	CRYAA
CTAGE6	0.206322	0.946614	4.99586	0.18948	0.849717	NA	CTAGE6
CTAGE9	0.206322	0.946614	4.99586	0.18948	0.849717	NA	CTAGE9
CTSF	0.206322	0.946614	4.99586	0.18948	0.849717	NA	CTSF
CYP2C19	0.206322	0.946614	4.99586	0.18948	0.849717	NA	CYP2C19
CYP7A1	0.206322	0.946614	4.99586	0.18948	0.849717	NA	CYP7A1
DDX11L1	0.206322	0.946614	4.99586	0.18948	0.849717	NA	DDX11L1
DDX43	0.206322	0.946614	4.99586	0.18948	0.849717	NA	DDX43
DISC1-IT1	0.206322	0.946614	4.99586	0.18948	0.849717	NA	DISC1-IT1
DNAJB8-AS1	0.206322	0.946614	4.99586	0.18948	0.849717	NA	DNAJB8-AS1
DPEP3	0.206322	0.946614	4.99586	0.18948	0.849717	NA	DPEP3
DPPA3	0.206322	0.946614	4.99586	0.18948	0.849717	NA	DPPA3
DYDC1	0.206322	0.946614	4.99586	0.18948	0.849717	NA	DYDC1
EBLN1	0.206322	0.946614	4.99586	0.18948	0.849717	NA	EBLN1
EFCAB3	0.206322	0.946614	4.99586	0.18948	0.849717	NA	EFCAB3
EIF1AX-AS1	0.206322	0.946614	4.99586	0.18948	0.849717	NA	EIF1AX-AS1
EPS8L3	0.206322	0.946614	4.99586	0.18948	0.849717	NA	EPS8L3
FAM138E	0.206322	0.946614	4.99586	0.18948	0.849717	NA	FAM138E
FAM180A	0.206322	0.946614	4.99586	0.18948	0.849717	NA	FAM180A
FAM237A	0.206322	0.946614	4.99586	0.18948	0.849717	NA	FAM237A
FAM66E	0.206322	0.946614	4.99586	0.18948	0.849717	NA	FAM66E
FAM9B	0.206322	0.946614	4.99586	0.18948	0.849717	NA	FAM9B
FCGR2A	0.206322	0.946614	4.99586	0.18948	0.849717	NA	FCGR2A
FCN1	0.206322	0.946614	4.99586	0.18948	0.849717	NA	FCN1
FCRL1	0.206322	0.946614	4.99586	0.18948	0.849717	NA	FCRL1
FGF12-AS2	0.206322	0.946614	4.99586	0.18948	0.849717	NA	FGF12-AS2
FOXP1-AS1	0.206322	0.946614	4.99586	0.18948	0.849717	NA	FOXP1-AS1
FPR2	0.206322	0.946614	4.99586	0.18948	0.849717	NA	FPR2
FRMD8P1	0.206322	0.946614	4.99586	0.18948	0.849717	NA	FRMD8P1
GABRA6	0.206322	0.946614	4.99586	0.18948	0.849717	NA	GABRA6
GACAT1	0.206322	0.946614	4.99586	0.18948	0.849717	NA	GACAT1
GBP4	0.206322	0.946614	4.99586	0.18948	0.849717	NA	GBP4
GIMAP8	0.206322	0.946614	4.99586	0.18948	0.849717	NA	GIMAP8
GOLGA8IP	0.206322	0.946614	4.99586	0.18948	0.849717	NA	GOLGA8IP
GPR119	0.206322	0.946614	4.99586	0.18948	0.849717	NA	GPR119
GPR152	0.206322	0.946614	4.99586	0.18948	0.849717	NA	GPR152
GPR179	0.206322	0.946614	4.99586	0.18948	0.849717	NA	GPR179
GPR31	0.206322	0.946614	4.99586	0.18948	0.849717	NA	GPR31
GPX6	0.206322	0.946614	4.99586	0.18948	0.849717	NA	GPX6
H1-1	0.206322	0.946614	4.99586	0.18948	0.849717	NA	H1-1
H2AQ1P	0.206322	0.946614	4.99586	0.18948	0.849717	NA	H2AQ1P
H2BC10	0.206322	0.946614	4.99586	0.18948	0.849717	NA	H2BC10
H2BS1	0.206322	0.946614	4.99586	0.18948	0.849717	NA	H2BS1
H3-2	0.206322	0.946614	4.99586	0.18948	0.849717	NA	H3-2
H3P31	0.206322	0.946614	4.99586	0.18948	0.849717	NA	H3P31
H3P33	0.206322	0.946614	4.99586	0.18948	0.849717	NA	H3P33
H4C1	0.206322	0.946614	4.99586	0.18948	0.849717	NA	H4C1
H4C2	0.206322	0.946614	4.99586	0.18948	0.849717	NA	H4C2
HBB	0.206322	0.946614	4.99586	0.18948	0.849717	NA	HBB
HCAR1	0.206322	0.946614	4.99586	0.18948	0.849717	NA	HCAR1
HCG27	0.206322	0.946614	4.99586	0.18948	0.849717	NA	HCG27
HHATL-AS1	0.206322	0.946614	4.99586	0.18948	0.849717	NA	HHATL-AS1
HLX-AS1	0.206322	0.946614	4.99586	0.18948	0.849717	NA	HLX-AS1
HRG	0.206322	0.946614	4.99586	0.18948	0.849717	NA	HRG
HSPA1A	0.206322	0.946614	4.99586	0.18948	0.849717	NA	HSPA1A
HSPB3	0.206322	0.946614	4.99586	0.18948	0.849717	NA	HSPB3
HTR3D	0.206322	0.946614	4.99586	0.18948	0.849717	NA	HTR3D
ICOS	0.206322	0.946614	4.99586	0.18948	0.849717	NA	ICOS
IFNG-AS1	0.206322	0.946614	4.99586	0.18948	0.849717	NA	IFNG-AS1
IFNK	0.206322	0.946614	4.99586	0.18948	0.849717	NA	IFNK
IGFBP1	0.206322	0.946614	4.99586	0.18948	0.849717	NA	IGFBP1
IL27	0.206322	0.946614	4.99586	0.18948	0.849717	NA	IL27
ITPRID1	0.206322	0.946614	4.99586	0.18948	0.849717	NA	ITPRID1
KCNH7-AS1	0.206322	0.946614	4.99586	0.18948	0.849717	NA	KCNH7-AS1
KLHL6-AS1	0.206322	0.946614	4.99586	0.18948	0.849717	NA	KLHL6-AS1
KPRP	0.206322	0.946614	4.99586	0.18948	0.849717	NA	KPRP
KRT31	0.206322	0.946614	4.99586	0.18948	0.849717	NA	KRT31
KRT35	0.206322	0.946614	4.99586	0.18948	0.849717	NA	KRT35
KRT84	0.206322	0.946614	4.99586	0.18948	0.849717	NA	KRT84
KRTAP10-7	0.206322	0.946614	4.99586	0.18948	0.849717	NA	KRTAP10-7
KRTAP19-5	0.206322	0.946614	4.99586	0.18948	0.849717	NA	KRTAP19-5
KRTAP4-1	0.206322	0.946614	4.99586	0.18948	0.849717	NA	KRTAP4-1
LACTBL1	0.206322	0.946614	4.99586	0.18948	0.849717	NA	LACTBL1
LBX1	0.206322	0.946614	4.99586	0.18948	0.849717	NA	LBX1
LCE1F	0.206322	0.946614	4.99586	0.18948	0.849717	NA	LCE1F
LGALS12	0.206322	0.946614	4.99586	0.18948	0.849717	NA	LGALS12
LINC00113	0.206322	0.946614	4.99586	0.18948	0.849717	NA	LINC00113
LINC00272	0.206322	0.946614	4.99586	0.18948	0.849717	NA	LINC00272
LINC00316	0.206322	0.946614	4.99586	0.18948	0.849717	NA	LINC00316
LINC00410	0.206322	0.946614	4.99586	0.18948	0.849717	NA	LINC00410
LINC00452	0.206322	0.946614	4.99586	0.18948	0.849717	NA	LINC00452
LINC00538	0.206322	0.946614	4.99586	0.18948	0.849717	NA	LINC00538
LINC00540	0.206322	0.946614	4.99586	0.18948	0.849717	NA	LINC00540
LINC00543	0.206322	0.946614	4.99586	0.18948	0.849717	NA	LINC00543
LINC00554	0.206322	0.946614	4.99586	0.18948	0.849717	NA	LINC00554
LINC00635	0.206322	0.946614	4.99586	0.18948	0.849717	NA	LINC00635
LINC00668	0.206322	0.946614	4.99586	0.18948	0.849717	NA	LINC00668
LINC00687	0.206322	0.946614	4.99586	0.18948	0.849717	NA	LINC00687
LINC00866	0.206322	0.946614	4.99586	0.18948	0.849717	NA	LINC00866
LINC00906	0.206322	0.946614	4.99586	0.18948	0.849717	NA	LINC00906
LINC01038	0.206322	0.946614	4.99586	0.18948	0.849717	NA	LINC01038
LINC01098	0.206322	0.946614	4.99586	0.18948	0.849717	NA	LINC01098
LINC01216	0.206322	0.946614	4.99586	0.18948	0.849717	NA	LINC01216
LINC01257	0.206322	0.946614	4.99586	0.18948	0.849717	NA	LINC01257
LINC01398	0.206322	0.946614	4.99586	0.18948	0.849717	NA	LINC01398
LINC01506	0.206322	0.946614	4.99586	0.18948	0.849717	NA	LINC01506
LINC01612	0.206322	0.946614	4.99586	0.18948	0.849717	NA	LINC01612
LINC01623	0.206322	0.946614	4.99586	0.18948	0.849717	NA	LINC01623
LINC01634	0.206322	0.946614	4.99586	0.18948	0.849717	NA	LINC01634
LINC01657	0.206322	0.946614	4.99586	0.18948	0.849717	NA	LINC01657
LINC01697	0.206322	0.946614	4.99586	0.18948	0.849717	NA	LINC01697
LINC01717	0.206322	0.946614	4.99586	0.18948	0.849717	NA	LINC01717
LINC01758	0.206322	0.946614	4.99586	0.18948	0.849717	NA	LINC01758
LINC01776	0.206322	0.946614	4.99586	0.18948	0.849717	NA	LINC01776
LINC01787	0.206322	0.946614	4.99586	0.18948	0.849717	NA	LINC01787
LINC01831	0.206322	0.946614	4.99586	0.18948	0.849717	NA	LINC01831
LINC01837	0.206322	0.946614	4.99586	0.18948	0.849717	NA	LINC01837
LINC01878	0.206322	0.946614	4.99586	0.18948	0.849717	NA	LINC01878
LINC02024	0.206322	0.946614	4.99586	0.18948	0.849717	NA	LINC02024
LINC02053	0.206322	0.946614	4.99586	0.18948	0.849717	NA	LINC02053
LINC02072	0.206322	0.946614	4.99586	0.18948	0.849717	NA	LINC02072
LINC02098	0.206322	0.946614	4.99586	0.18948	0.849717	NA	LINC02098
LINC02111	0.206322	0.946614	4.99586	0.18948	0.849717	NA	LINC02111
LINC02112	0.206322	0.946614	4.99586	0.18948	0.849717	NA	LINC02112
LINC02133	0.206322	0.946614	4.99586	0.18948	0.849717	NA	LINC02133
LINC02213	0.206322	0.946614	4.99586	0.18948	0.849717	NA	LINC02213
LINC02241	0.206322	0.946614	4.99586	0.18948	0.849717	NA	LINC02241
LINC02346	0.206322	0.946614	4.99586	0.18948	0.849717	NA	LINC02346
LINC02461	0.206322	0.946614	4.99586	0.18948	0.849717	NA	LINC02461
LINC02537	0.206322	0.946614	4.99586	0.18948	0.849717	NA	LINC02537
LINC02561	0.206322	0.946614	4.99586	0.18948	0.849717	NA	LINC02561
LINC02582	0.206322	0.946614	4.99586	0.18948	0.849717	NA	LINC02582
LINC02612	0.206322	0.946614	4.99586	0.18948	0.849717	NA	LINC02612
LINC02751	0.206322	0.946614	4.99586	0.18948	0.849717	NA	LINC02751
LINC02864	0.206322	0.946614	4.99586	0.18948	0.849717	NA	LINC02864
LINGO1-AS2	0.206322	0.946614	4.99586	0.18948	0.849717	NA	LINGO1-AS2
LITAFD	0.206322	0.946614	4.99586	0.18948	0.849717	NA	LITAFD
LMO7DN-IT1	0.206322	0.946614	4.99586	0.18948	0.849717	NA	LMO7DN-IT1
LNCOG	0.206322	0.946614	4.99586	0.18948	0.849717	NA	LNCOG
LOC100505782	0.206322	0.946614	4.99586	0.18948	0.849717	NA	LOC100505782
LOC100506688	0.206322	0.946614	4.99586	0.18948	0.849717	NA	LOC100506688
LOC100507388	0.206322	0.946614	4.99586	0.18948	0.849717	NA	LOC100507388
LOC101927378	0.206322	0.946614	4.99586	0.18948	0.849717	NA	LOC101927378
LOC101927620	0.206322	0.946614	4.99586	0.18948	0.849717	NA	LOC101927620
LOC101928557	0.206322	0.946614	4.99586	0.18948	0.849717	NA	LOC101928557
LOC102031319	0.206322	0.946614	4.99586	0.18948	0.849717	NA	LOC102031319
LOC102723335	0.206322	0.946614	4.99586	0.18948	0.849717	NA	LOC102723335
LOC102723360	0.206322	0.946614	4.99586	0.18948	0.849717	NA	LOC102723360
LOC102723833	0.206322	0.946614	4.99586	0.18948	0.849717	NA	LOC102723833
LOC102724612	0.206322	0.946614	4.99586	0.18948	0.849717	NA	LOC102724612
LOC102724710	0.206322	0.946614	4.99586	0.18948	0.849717	NA	LOC102724710
LOC102724908	0.206322	0.946614	4.99586	0.18948	0.849717	NA	LOC102724908
LOC103171574	0.206322	0.946614	4.99586	0.18948	0.849717	NA	LOC103171574
LOC105370622	0.206322	0.946614	4.99586	0.18948	0.849717	NA	LOC105370622
LOC105371083	0.206322	0.946614	4.99586	0.18948	0.849717	NA	LOC105371083
LOC105371789	0.206322	0.946614	4.99586	0.18948	0.849717	NA	LOC105371789
LOC105372414	0.206322	0.946614	4.99586	0.18948	0.849717	NA	LOC105372414
LOC105373876	0.206322	0.946614	4.99586	0.18948	0.849717	NA	LOC105373876
LOC105376650	0.206322	0.946614	4.99586	0.18948	0.849717	NA	LOC105376650
LOC105378052	0.206322	0.946614	4.99586	0.18948	0.849717	NA	LOC105378052
LOC105378318	0.206322	0.946614	4.99586	0.18948	0.849717	NA	LOC105378318
LOC105378614	0.206322	0.946614	4.99586	0.18948	0.849717	NA	LOC105378614
LOC105378736	0.206322	0.946614	4.99586	0.18948	0.849717	NA	LOC105378736
LOC107984399	0.206322	0.946614	4.99586	0.18948	0.849717	NA	LOC107984399
LOC154761	0.206322	0.946614	4.99586	0.18948	0.849717	NA	LOC154761
LOC284395	0.206322	0.946614	4.99586	0.18948	0.849717	NA	LOC284395
LOC284933	0.206322	0.946614	4.99586	0.18948	0.849717	NA	LOC284933
LOC339166	0.206322	0.946614	4.99586	0.18948	0.849717	NA	LOC339166
LOC339685	0.206322	0.946614	4.99586	0.18948	0.849717	NA	LOC339685
LOC390877	0.206322	0.946614	4.99586	0.18948	0.849717	NA	LOC390877
LOC93463	0.206322	0.946614	4.99586	0.18948	0.849717	NA	LOC93463
LRRC10	0.206322	0.946614	4.99586	0.18948	0.849717	NA	LRRC10
LRTM2	0.206322	0.946614	4.99586	0.18948	0.849717	NA	LRTM2
MAGEA6	0.206322	0.946614	4.99586	0.18948	0.849717	NA	MAGEA6
MAGEB3	0.206322	0.946614	4.99586	0.18948	0.849717	NA	MAGEB3
MAPK10-AS1	0.206322	0.946614	4.99586	0.18948	0.849717	NA	MAPK10-AS1
MAPT-IT1	0.206322	0.946614	4.99586	0.18948	0.849717	NA	MAPT-IT1
MIR101-1	0.206322	0.946614	4.99586	0.18948	0.849717	NA	MIR101-1
MIR1179	0.206322	0.946614	4.99586	0.18948	0.849717	NA	MIR1179
MIR1233-1	0.206322	0.946614	4.99586	0.18948	0.849717	NA	MIR1233-1
MIR1261	0.206322	0.946614	4.99586	0.18948	0.849717	NA	MIR1261
MIR200B	0.206322	0.946614	4.99586	0.18948	0.849717	NA	MIR200B
MIR2052HG	0.206322	0.946614	4.99586	0.18948	0.849717	NA	MIR2052HG
MIR211	0.206322	0.946614	4.99586	0.18948	0.849717	NA	MIR211
MIR2467	0.206322	0.946614	4.99586	0.18948	0.849717	NA	MIR2467
MIR302D	0.206322	0.946614	4.99586	0.18948	0.849717	NA	MIR302D
MIR3128	0.206322	0.946614	4.99586	0.18948	0.849717	NA	MIR3128
MIR3130-1	0.206322	0.946614	4.99586	0.18948	0.849717	NA	MIR3130-1
MIR3130-2	0.206322	0.946614	4.99586	0.18948	0.849717	NA	MIR3130-2
MIR3136	0.206322	0.946614	4.99586	0.18948	0.849717	NA	MIR3136
MIR3138	0.206322	0.946614	4.99586	0.18948	0.849717	NA	MIR3138
MIR3145	0.206322	0.946614	4.99586	0.18948	0.849717	NA	MIR3145
MIR3152	0.206322	0.946614	4.99586	0.18948	0.849717	NA	MIR3152
MIR3154	0.206322	0.946614	4.99586	0.18948	0.849717	NA	MIR3154
MIR3163	0.206322	0.946614	4.99586	0.18948	0.849717	NA	MIR3163
MIR3188	0.206322	0.946614	4.99586	0.18948	0.849717	NA	MIR3188
MIR32	0.206322	0.946614	4.99586	0.18948	0.849717	NA	MIR32
MIR335	0.206322	0.946614	4.99586	0.18948	0.849717	NA	MIR335
MIR367	0.206322	0.946614	4.99586	0.18948	0.849717	NA	MIR367
MIR3692	0.206322	0.946614	4.99586	0.18948	0.849717	NA	MIR3692
MIR378B	0.206322	0.946614	4.99586	0.18948	0.849717	NA	MIR378B
MIR3939	0.206322	0.946614	4.99586	0.18948	0.849717	NA	MIR3939
MIR3942	0.206322	0.946614	4.99586	0.18948	0.849717	NA	MIR3942
MIR4285	0.206322	0.946614	4.99586	0.18948	0.849717	NA	MIR4285
MIR4290HG	0.206322	0.946614	4.99586	0.18948	0.849717	NA	MIR4290HG
MIR4312	0.206322	0.946614	4.99586	0.18948	0.849717	NA	MIR4312
MIR4319	0.206322	0.946614	4.99586	0.18948	0.849717	NA	MIR4319
MIR432	0.206322	0.946614	4.99586	0.18948	0.849717	NA	MIR432
MIR4435-1	0.206322	0.946614	4.99586	0.18948	0.849717	NA	MIR4435-1
MIR4450	0.206322	0.946614	4.99586	0.18948	0.849717	NA	MIR4450
MIR449C	0.206322	0.946614	4.99586	0.18948	0.849717	NA	MIR449C
MIR4512	0.206322	0.946614	4.99586	0.18948	0.849717	NA	MIR4512
MIR4515	0.206322	0.946614	4.99586	0.18948	0.849717	NA	MIR4515
MIR4635	0.206322	0.946614	4.99586	0.18948	0.849717	NA	MIR4635
MIR4639	0.206322	0.946614	4.99586	0.18948	0.849717	NA	MIR4639
MIR4673	0.206322	0.946614	4.99586	0.18948	0.849717	NA	MIR4673
MIR4717	0.206322	0.946614	4.99586	0.18948	0.849717	NA	MIR4717
MIR4738	0.206322	0.946614	4.99586	0.18948	0.849717	NA	MIR4738
MIR4766	0.206322	0.946614	4.99586	0.18948	0.849717	NA	MIR4766
MIR4782	0.206322	0.946614	4.99586	0.18948	0.849717	NA	MIR4782
MIR483	0.206322	0.946614	4.99586	0.18948	0.849717	NA	MIR483
MIR486-1	0.206322	0.946614	4.99586	0.18948	0.849717	NA	MIR486-1
MIR486-2	0.206322	0.946614	4.99586	0.18948	0.849717	NA	MIR486-2
MIR548I4	0.206322	0.946614	4.99586	0.18948	0.849717	NA	MIR548I4
MIR548L	0.206322	0.946614	4.99586	0.18948	0.849717	NA	MIR548L
MIR5579	0.206322	0.946614	4.99586	0.18948	0.849717	NA	MIR5579
MIR559	0.206322	0.946614	4.99586	0.18948	0.849717	NA	MIR559
MIR5682	0.206322	0.946614	4.99586	0.18948	0.849717	NA	MIR5682
MIR5693	0.206322	0.946614	4.99586	0.18948	0.849717	NA	MIR5693
MIR5697	0.206322	0.946614	4.99586	0.18948	0.849717	NA	MIR5697
MIR574	0.206322	0.946614	4.99586	0.18948	0.849717	NA	MIR574
MIR580	0.206322	0.946614	4.99586	0.18948	0.849717	NA	MIR580
MIR6069	0.206322	0.946614	4.99586	0.18948	0.849717	NA	MIR6069
MIR6070	0.206322	0.946614	4.99586	0.18948	0.849717	NA	MIR6070
MIR6090	0.206322	0.946614	4.99586	0.18948	0.849717	NA	MIR6090
MIR610	0.206322	0.946614	4.99586	0.18948	0.849717	NA	MIR610
MIR6165	0.206322	0.946614	4.99586	0.18948	0.849717	NA	MIR6165
MIR642A	0.206322	0.946614	4.99586	0.18948	0.849717	NA	MIR642A
MIR642B	0.206322	0.946614	4.99586	0.18948	0.849717	NA	MIR642B
MIR649	0.206322	0.946614	4.99586	0.18948	0.849717	NA	MIR649
MIR6509	0.206322	0.946614	4.99586	0.18948	0.849717	NA	MIR6509
MIR6749	0.206322	0.946614	4.99586	0.18948	0.849717	NA	MIR6749
MIR6760	0.206322	0.946614	4.99586	0.18948	0.849717	NA	MIR6760
MIR6769B	0.206322	0.946614	4.99586	0.18948	0.849717	NA	MIR6769B
MIR6770-3	0.206322	0.946614	4.99586	0.18948	0.849717	NA	MIR6770-3
MIR6818	0.206322	0.946614	4.99586	0.18948	0.849717	NA	MIR6818
MIR7515	0.206322	0.946614	4.99586	0.18948	0.849717	NA	MIR7515
MIR7515HG	0.206322	0.946614	4.99586	0.18948	0.849717	NA	MIR7515HG
MIR7704	0.206322	0.946614	4.99586	0.18948	0.849717	NA	MIR7704
MIR7847	0.206322	0.946614	4.99586	0.18948	0.849717	NA	MIR7847
MIR920	0.206322	0.946614	4.99586	0.18948	0.849717	NA	MIR920
MIR933	0.206322	0.946614	4.99586	0.18948	0.849717	NA	MIR933
MIR941-2	0.206322	0.946614	4.99586	0.18948	0.849717	NA	MIR941-2
MIR941-3	0.206322	0.946614	4.99586	0.18948	0.849717	NA	MIR941-3
MIRLET7C	0.206322	0.946614	4.99586	0.18948	0.849717	NA	MIRLET7C
MOGAT3	0.206322	0.946614	4.99586	0.18948	0.849717	NA	MOGAT3
MORC1	0.206322	0.946614	4.99586	0.18948	0.849717	NA	MORC1
MRTFA-AS1	0.206322	0.946614	4.99586	0.18948	0.849717	NA	MRTFA-AS1
MS4A12	0.206322	0.946614	4.99586	0.18948	0.849717	NA	MS4A12
MT1A	0.206322	0.946614	4.99586	0.18948	0.849717	NA	MT1A
MUC2	0.206322	0.946614	4.99586	0.18948	0.849717	NA	MUC2
MYCNUT	0.206322	0.946614	4.99586	0.18948	0.849717	NA	MYCNUT
NCKAP5-AS1	0.206322	0.946614	4.99586	0.18948	0.849717	NA	NCKAP5-AS1
NEU2	0.206322	0.946614	4.99586	0.18948	0.849717	NA	NEU2
NLRP7	0.206322	0.946614	4.99586	0.18948	0.849717	NA	NLRP7
NMS	0.206322	0.946614	4.99586	0.18948	0.849717	NA	NMS
NOS2P3	0.206322	0.946614	4.99586	0.18948	0.849717	NA	NOS2P3
NRG3-AS1	0.206322	0.946614	4.99586	0.18948	0.849717	NA	NRG3-AS1
NSMCE3	0.206322	0.946614	4.99586	0.18948	0.849717	NA	NSMCE3
NTM-AS1	0.206322	0.946614	4.99586	0.18948	0.849717	NA	NTM-AS1
OR1L8	0.206322	0.946614	4.99586	0.18948	0.849717	NA	OR1L8
OR2C3	0.206322	0.946614	4.99586	0.18948	0.849717	NA	OR2C3
OR51B2	0.206322	0.946614	4.99586	0.18948	0.849717	NA	OR51B2
OR51B4	0.206322	0.946614	4.99586	0.18948	0.849717	NA	OR51B4
OR51E2	0.206322	0.946614	4.99586	0.18948	0.849717	NA	OR51E2
OR51J1	0.206322	0.946614	4.99586	0.18948	0.849717	NA	OR51J1
OR52D1	0.206322	0.946614	4.99586	0.18948	0.849717	NA	OR52D1
OR52L1	0.206322	0.946614	4.99586	0.18948	0.849717	NA	OR52L1
OR5B2	0.206322	0.946614	4.99586	0.18948	0.849717	NA	OR5B2
OR5M1	0.206322	0.946614	4.99586	0.18948	0.849717	NA	OR5M1
OR6C3	0.206322	0.946614	4.99586	0.18948	0.849717	NA	OR6C3
OR7E24	0.206322	0.946614	4.99586	0.18948	0.849717	NA	OR7E24
OR8S1	0.206322	0.946614	4.99586	0.18948	0.849717	NA	OR8S1
OR9A4	0.206322	0.946614	4.99586	0.18948	0.849717	NA	OR9A4
OTP	0.206322	0.946614	4.99586	0.18948	0.849717	NA	OTP
P2RY14	0.206322	0.946614	4.99586	0.18948	0.849717	NA	P2RY14
PAPOLB	0.206322	0.946614	4.99586	0.18948	0.849717	NA	PAPOLB
PGAM1P5	0.206322	0.946614	4.99586	0.18948	0.849717	NA	PGAM1P5
PLA2G10	0.206322	0.946614	4.99586	0.18948	0.849717	NA	PLA2G10
PLCB1-IT1	0.206322	0.946614	4.99586	0.18948	0.849717	NA	PLCB1-IT1
PLCE1-AS2	0.206322	0.946614	4.99586	0.18948	0.849717	NA	PLCE1-AS2
PLEKHS1	0.206322	0.946614	4.99586	0.18948	0.849717	NA	PLEKHS1
PNLIPRP1	0.206322	0.946614	4.99586	0.18948	0.849717	NA	PNLIPRP1
POTEI	0.206322	0.946614	4.99586	0.18948	0.849717	NA	POTEI
POU5F1P4	0.206322	0.946614	4.99586	0.18948	0.849717	NA	POU5F1P4
POU6F2-AS1	0.206322	0.946614	4.99586	0.18948	0.849717	NA	POU6F2-AS1
PPP1R14D	0.206322	0.946614	4.99586	0.18948	0.849717	NA	PPP1R14D
PRG3	0.206322	0.946614	4.99586	0.18948	0.849717	NA	PRG3
PRR30	0.206322	0.946614	4.99586	0.18948	0.849717	NA	PRR30
PRRX2-AS1	0.206322	0.946614	4.99586	0.18948	0.849717	NA	PRRX2-AS1
PTCSC2	0.206322	0.946614	4.99586	0.18948	0.849717	NA	PTCSC2
PTPRQ	0.206322	0.946614	4.99586	0.18948	0.849717	NA	PTPRQ
RBMXL3	0.206322	0.946614	4.99586	0.18948	0.849717	NA	RBMXL3
RNASE2	0.206322	0.946614	4.99586	0.18948	0.849717	NA	RNASE2
RNU1-1	0.206322	0.946614	4.99586	0.18948	0.849717	NA	RNU1-1
RNU1-3	0.206322	0.946614	4.99586	0.18948	0.849717	NA	RNU1-3
RNVU1-4	0.206322	0.946614	4.99586	0.18948	0.849717	NA	RNVU1-4
RNVU1-7	0.206322	0.946614	4.99586	0.18948	0.849717	NA	RNVU1-7
RPA4	0.206322	0.946614	4.99586	0.18948	0.849717	NA	RPA4
RPL13AP17	0.206322	0.946614	4.99586	0.18948	0.849717	NA	RPL13AP17
RRS1-AS1	0.206322	0.946614	4.99586	0.18948	0.849717	NA	RRS1-AS1
SAA2	0.206322	0.946614	4.99586	0.18948	0.849717	NA	SAA2
SCGB3A1	0.206322	0.946614	4.99586	0.18948	0.849717	NA	SCGB3A1
SCML4	0.206322	0.946614	4.99586	0.18948	0.849717	NA	SCML4
SERF1A	0.206322	0.946614	4.99586	0.18948	0.849717	NA	SERF1A
SERPINA4	0.206322	0.946614	4.99586	0.18948	0.849717	NA	SERPINA4
SHANK2-AS1	0.206322	0.946614	4.99586	0.18948	0.849717	NA	SHANK2-AS1
SIGLECL1	0.206322	0.946614	4.99586	0.18948	0.849717	NA	SIGLECL1
SIRPG	0.206322	0.946614	4.99586	0.18948	0.849717	NA	SIRPG
SIX3-AS1	0.206322	0.946614	4.99586	0.18948	0.849717	NA	SIX3-AS1
SLC10A6	0.206322	0.946614	4.99586	0.18948	0.849717	NA	SLC10A6
SLC13A1	0.206322	0.946614	4.99586	0.18948	0.849717	NA	SLC13A1
SLC13A2	0.206322	0.946614	4.99586	0.18948	0.849717	NA	SLC13A2
SLC2A9	0.206322	0.946614	4.99586	0.18948	0.849717	NA	SLC2A9
SLC9C1	0.206322	0.946614	4.99586	0.18948	0.849717	NA	SLC9C1
SLX1B	0.206322	0.946614	4.99586	0.18948	0.849717	NA	SLX1B
SNORA40B	0.206322	0.946614	4.99586	0.18948	0.849717	NA	SNORA40B
SNORA46	0.206322	0.946614	4.99586	0.18948	0.849717	NA	SNORA46
SNORA80E	0.206322	0.946614	4.99586	0.18948	0.849717	NA	SNORA80E
SNORD112	0.206322	0.946614	4.99586	0.18948	0.849717	NA	SNORD112
SNORD113-1	0.206322	0.946614	4.99586	0.18948	0.849717	NA	SNORD113-1
SNORD113-2	0.206322	0.946614	4.99586	0.18948	0.849717	NA	SNORD113-2
SNORD114-6	0.206322	0.946614	4.99586	0.18948	0.849717	NA	SNORD114-6
SNORD115-12	0.206322	0.946614	4.99586	0.18948	0.849717	NA	SNORD115-12
SNORD116-1	0.206322	0.946614	4.99586	0.18948	0.849717	NA	SNORD116-1
SNORD116-13	0.206322	0.946614	4.99586	0.18948	0.849717	NA	SNORD116-13
SNORD116-15	0.206322	0.946614	4.99586	0.18948	0.849717	NA	SNORD116-15
SNORD121A	0.206322	0.946614	4.99586	0.18948	0.849717	NA	SNORD121A
SNORD13E	0.206322	0.946614	4.99586	0.18948	0.849717	NA	SNORD13E
SNORD38C	0.206322	0.946614	4.99586	0.18948	0.849717	NA	SNORD38C
SNORD3C	0.206322	0.946614	4.99586	0.18948	0.849717	NA	SNORD3C
SNORD65C	0.206322	0.946614	4.99586	0.18948	0.849717	NA	SNORD65C
SNORD92	0.206322	0.946614	4.99586	0.18948	0.849717	NA	SNORD92
SOST	0.206322	0.946614	4.99586	0.18948	0.849717	NA	SOST
SPATA3-AS1	0.206322	0.946614	4.99586	0.18948	0.849717	NA	SPATA3-AS1
SPATA31A3	0.206322	0.946614	4.99586	0.18948	0.849717	NA	SPATA31A3
SPATA31D5P	0.206322	0.946614	4.99586	0.18948	0.849717	NA	SPATA31D5P
SPINK2	0.206322	0.946614	4.99586	0.18948	0.849717	NA	SPINK2
SPTA1	0.206322	0.946614	4.99586	0.18948	0.849717	NA	SPTA1
TAS2R31	0.206322	0.946614	4.99586	0.18948	0.849717	NA	TAS2R31
TBC1D28	0.206322	0.946614	4.99586	0.18948	0.849717	NA	TBC1D28
TCF7L1-IT1	0.206322	0.946614	4.99586	0.18948	0.849717	NA	TCF7L1-IT1
TESPA1	0.206322	0.946614	4.99586	0.18948	0.849717	NA	TESPA1
TEX13D	0.206322	0.946614	4.99586	0.18948	0.849717	NA	TEX13D
TEX43	0.206322	0.946614	4.99586	0.18948	0.849717	NA	TEX43
TEX44	0.206322	0.946614	4.99586	0.18948	0.849717	NA	TEX44
TEX48	0.206322	0.946614	4.99586	0.18948	0.849717	NA	TEX48
THOC7-AS1	0.206322	0.946614	4.99586	0.18948	0.849717	NA	THOC7-AS1
TMEM210	0.206322	0.946614	4.99586	0.18948	0.849717	NA	TMEM210
TMEM238L	0.206322	0.946614	4.99586	0.18948	0.849717	NA	TMEM238L
TMEM270	0.206322	0.946614	4.99586	0.18948	0.849717	NA	TMEM270
TMEM82	0.206322	0.946614	4.99586	0.18948	0.849717	NA	TMEM82
TMPRSS12	0.206322	0.946614	4.99586	0.18948	0.849717	NA	TMPRSS12
TNFSF14	0.206322	0.946614	4.99586	0.18948	0.849717	NA	TNFSF14
TPH2	0.206322	0.946614	4.99586	0.18948	0.849717	NA	TPH2
TPRX1	0.206322	0.946614	4.99586	0.18948	0.849717	NA	TPRX1
TPSD1	0.206322	0.946614	4.99586	0.18948	0.849717	NA	TPSD1
TRIM64B	0.206322	0.946614	4.99586	0.18948	0.849717	NA	TRIM64B
TRIML1	0.206322	0.946614	4.99586	0.18948	0.849717	NA	TRIML1
TRPM6	0.206322	0.946614	4.99586	0.18948	0.849717	NA	TRPM6
TSBP1	0.206322	0.946614	4.99586	0.18948	0.849717	NA	TSBP1
TTLL8	0.206322	0.946614	4.99586	0.18948	0.849717	NA	TTLL8
TXNDC12-AS1	0.206322	0.946614	4.99586	0.18948	0.849717	NA	TXNDC12-AS1
UGT2B28	0.206322	0.946614	4.99586	0.18948	0.849717	NA	UGT2B28
UNC5D	0.206322	0.946614	4.99586	0.18948	0.849717	NA	UNC5D
VGLL2	0.206322	0.946614	4.99586	0.18948	0.849717	NA	VGLL2
WFDC13	0.206322	0.946614	4.99586	0.18948	0.849717	NA	WFDC13
XIRP2	0.206322	0.946614	4.99586	0.18948	0.849717	NA	XIRP2
ZC2HC1B	0.206322	0.946614	4.99586	0.18948	0.849717	NA	ZC2HC1B
ZNF280A	0.206322	0.946614	4.99586	0.18948	0.849717	NA	ZNF280A
ZNF98	0.206322	0.946614	4.99586	0.18948	0.849717	NA	ZNF98
ZNRF3-AS1	0.206322	0.946614	4.99586	0.18948	0.849717	NA	ZNRF3-AS1
DDX4	3.5951	0.947135	1.69918	0.557407	0.577249	NA	DDX4
EIF4G3	1966.09	0.947787	0.213562	4.438	9.07981e-06	0.000168074	EIF4G3
IGDCC4	1319.84	0.947903	0.202637	4.67783	2.89923e-06	6.68731e-05	IGDCC4
NBPF20	96.2205	0.948265	0.378284	2.50676	0.0121845	0.0498446	NBPF20
TSIX	2.31054	0.948276	2.26297	0.41904	0.675187	NA	TSIX
RNF213-AS1	167.572	0.948747	0.325593	2.9139	0.00356939	0.0193781	RNF213-AS1
ZFP36	259.633	0.949098	0.287323	3.30325	0.000955724	0.00687979	ZFP36
ZNF75D	164.977	0.949127	0.319706	2.96875	0.00299012	0.0168683	ZNF75D
ODF3L2	7.99461	0.949278	1.14703	0.827598	0.407898	0.600875	ODF3L2
CMYA5	79.1067	0.949471	0.426815	2.22455	0.0261117	0.0879667	CMYA5
SNORA17A	32.8657	0.949495	0.596808	1.59096	0.11162	0.252938	SNORA17A
SLFNL1-AS1	131.335	0.949699	0.335052	2.83448	0.00458997	0.0236613	SLFNL1-AS1
DIP2B	757.283	0.949939	0.273938	3.46771	0.000524908	0.00431368	DIP2B
CSRNP3	377.383	0.950098	0.252051	3.76947	0.000163595	0.00170045	CSRNP3
PTPRVP	12.2554	0.950275	0.958338	0.991586	0.321399	0.517453	PTPRVP
ZNF236	230.739	0.95094	0.304896	3.1189	0.00181527	0.0114571	ZNF236
MIR6763	3.60447	0.951095	1.71534	0.554465	0.579261	NA	MIR6763
GCOM1	492.258	0.951175	0.338555	2.80952	0.00496159	0.0250798	GCOM1
EVC	222.875	0.951386	0.307249	3.09646	0.00195845	0.0122214	EVC
SCARF1	5.91501	0.951442	1.37414	0.692391	0.488692	NA	SCARF1
EPG5	419.324	0.951519	0.260745	3.64923	0.000263026	0.00249243	EPG5
CDH3	231.196	0.951728	0.278021	3.42322	0.000618836	0.00490071	CDH3
TMPRSS6	24.3722	0.951918	0.681412	1.39698	0.16242	0.32974	TMPRSS6
TIMM23B	118.423	0.952107	0.348737	2.73016	0.00633038	0.0301598	TIMM23B
PTPRE	98.4201	0.95219	0.403408	2.36036	0.018257	0.0674943	PTPRE
NCOA2	423.736	0.952287	0.260636	3.6537	0.000258488	0.00246029	NCOA2
GLI2	559.835	0.952371	0.230577	4.13039	3.62155e-05	0.000498791	GLI2
CMTM1	31.4988	0.953177	0.623088	1.52976	0.126075	0.27537	CMTM1
R3HDM2	907.434	0.953254	0.21123	4.51286	6.39586e-06	0.000127183	R3HDM2
NPY2R	10.9709	0.953467	0.995475	0.957801	0.338163	0.533727	NPY2R
ASXL2	271.287	0.954048	0.304815	3.12993	0.00174849	0.0110927	ASXL2
DHX36	537.887	0.954456	0.24211	3.94224	8.07242e-05	0.000946249	DHX36
DPYD	29.3176	0.954759	0.651916	1.46454	0.143046	0.300843	DPYD
KCNE3	3.75254	0.956002	1.68247	0.568212	0.569891	NA	KCNE3
LIG4	290.153	0.956012	0.263694	3.62547	0.000288442	0.00268727	LIG4
WDR31	54.31	0.956778	0.478334	2.00023	0.0454757	0.132228	WDR31
MIR635	2.95751	0.957754	1.88202	0.508898	0.610824	NA	MIR635
LOC100505715	58.5897	0.957766	0.45991	2.08251	0.0372962	0.114888	LOC100505715
CCBE1	39.982	0.957801	0.583091	1.64263	0.10046	0.2351	CCBE1
SLC12A7	841.316	0.958543	0.225424	4.25218	2.11697e-05	0.000327586	SLC12A7
ZFAT-AS1	14.1046	0.958768	0.87672	1.09358	0.274137	0.468756	ZFAT-AS1
COL27A1	664.616	0.959126	0.214762	4.466	7.96948e-06	0.000152299	COL27A1
PRB2	3.76192	0.959653	1.66236	0.577282	0.563749	NA	PRB2
PITPNM2	330.982	0.959814	0.270983	3.54197	0.000397157	0.00347913	PITPNM2
DLL1	351.943	0.959864	0.246553	3.89314	9.89545e-05	0.00111574	DLL1
MAB21L1	62.9609	0.959927	0.575791	1.66714	0.0954856	0.226737	MAB21L1
CCDC125	42.4805	0.960152	0.525995	1.8254	0.0679405	0.177004	CCDC125
AGK	208.977	0.960259	0.301398	3.18602	0.00144246	0.00952509	AGK
LTN1	369.578	0.960626	0.284028	3.38216	0.000719195	0.0055321	LTN1
DSCAM	28.6256	0.961397	0.637774	1.50743	0.131702	0.283972	DSCAM
ZNF197	73.2751	0.961758	0.452539	2.12525	0.0335659	0.106246	ZNF197
GSN-AS1	384.459	0.962737	0.272106	3.5381	0.000403017	0.00351725	GSN-AS1
FOXN3	770.329	0.962803	0.255133	3.77374	0.000160822	0.00167467	FOXN3
SPDYE1	6.73817	0.963048	1.24606	0.772875	0.439597	0.629555	SPDYE1
NEURL1B	211.418	0.963635	0.318729	3.02337	0.0024998	0.0148229	NEURL1B
ARHGEF11	1057.97	0.963706	0.201274	4.78802	1.68434e-06	4.38224e-05	ARHGEF11
BAZ1A	730.217	0.963718	0.23651	4.07475	4.60634e-05	0.000602052	BAZ1A
HEG1	492.728	0.965201	0.237915	4.05692	4.97234e-05	0.0006411	HEG1
TSPEAR	65.1413	0.965673	0.472993	2.04162	0.0411892	0.12351	TSPEAR
AIDA	513.039	0.965764	0.246399	3.91951	8.87285e-05	0.00102124	AIDA
MROH8	477.349	0.966231	0.252965	3.81962	0.000133657	0.00143535	MROH8
PDXDC2P-NPIPB14P	287.516	0.966359	0.265113	3.64509	0.000267298	0.00252039	PDXDC2P-NPIPB14P
UBXN4	1317.8	0.966974	0.217203	4.45193	8.51008e-06	0.000161016	UBXN4
LOC440910	9.74256	0.966999	1.08584	0.890553	0.373169	0.568029	LOC440910
LOC91370	18.0802	0.967833	0.783025	1.23602	0.216452	0.400877	LOC91370
TMEM155	3.78067	0.968048	1.64686	0.587816	0.556656	NA	TMEM155
PPL	3862.11	0.968444	0.264674	3.659	0.000253197	0.00241395	PPL
SPIN4	172.927	0.968589	0.330027	2.93488	0.00333677	0.0183533	SPIN4
MAP3K21	17.6617	0.968764	0.935055	1.03605	0.300179	0.494658	MAP3K21
STK26	384.175	0.968833	0.279826	3.46226	0.000535651	0.00438146	STK26
SALL1	923.027	0.969877	0.297379	3.26141	0.00110858	0.00777545	SALL1
ATP6V1FNB	31.632	0.969989	0.627608	1.54553	0.122217	0.269342	ATP6V1FNB
MED18	55.7936	0.970215	0.476767	2.03499	0.0418523	0.125083	MED18
LOC283683	25.6509	0.970608	0.670509	1.44757	0.147738	0.308547	LOC283683
SYNPR	35.9112	0.972274	0.64038	1.51828	0.128945	0.279573	SYNPR
LRRC25	18.6166	0.972719	0.796493	1.22125	0.22199	0.407615	LRRC25
EGFR	268.731	0.972737	0.292787	3.32234	0.000892656	0.00651312	EGFR
ARID1A	2438.78	0.972826	0.208489	4.66607	3.0701e-06	6.99883e-05	ARID1A
MIR548XHG	2.33867	0.973073	2.25579	0.431367	0.666201	NA	MIR548XHG
RPS6KA2-IT1	2.33867	0.973073	2.25579	0.431367	0.666201	NA	RPS6KA2-IT1
C11orf45	8.58732	0.97385	1.12872	0.862793	0.388251	0.582716	C11orf45
UPB1	8.58732	0.97385	1.12872	0.862793	0.388251	0.582716	UPB1
TNFRSF19	2248.74	0.974141	0.28263	3.4467	0.000567488	0.00457859	TNFRSF19
COL4A1	1167.82	0.97453	0.198944	4.89852	9.65608e-07	2.7897e-05	COL4A1
IL36G	2.34804	0.974696	2.30011	0.42376	0.671741	NA	IL36G
TGFBR3	218.172	0.975051	0.330244	2.95252	0.00315196	0.0175619	TGFBR3
LGR4	221.045	0.975595	0.342736	2.84649	0.00442047	0.0229114	LGR4
GASK1B	308.985	0.976398	0.325719	2.99767	0.00272054	0.0157608	GASK1B
NFAT5	641.537	0.977293	0.254997	3.83256	0.000126814	0.00137044	NFAT5
MTSS2	2294.16	0.97764	0.214576	4.55614	5.21018e-06	0.000106952	MTSS2
RYR3	231.38	0.978303	0.274617	3.56243	0.000367438	0.00327055	RYR3
A4GNT	0.215698	0.978948	4.99358	0.196042	0.844578	NA	A4GNT
AADAC	0.215698	0.978948	4.99358	0.196042	0.844578	NA	AADAC
ACSM5	0.215698	0.978948	4.99358	0.196042	0.844578	NA	ACSM5
ACTBL2	0.215698	0.978948	4.99358	0.196042	0.844578	NA	ACTBL2
ADAM29	0.215698	0.978948	4.99358	0.196042	0.844578	NA	ADAM29
ADGRG7	0.215698	0.978948	4.99358	0.196042	0.844578	NA	ADGRG7
ADH1B	0.215698	0.978948	4.99358	0.196042	0.844578	NA	ADH1B
AKR1B10	0.215698	0.978948	4.99358	0.196042	0.844578	NA	AKR1B10
ANKRD20A2	0.215698	0.978948	4.99358	0.196042	0.844578	NA	ANKRD20A2
ANKRD60	0.215698	0.978948	4.99358	0.196042	0.844578	NA	ANKRD60
AQP9	0.215698	0.978948	4.99358	0.196042	0.844578	NA	AQP9
ASB15	0.215698	0.978948	4.99358	0.196042	0.844578	NA	ASB15
ASPN	0.215698	0.978948	4.99358	0.196042	0.844578	NA	ASPN
BHMG1	0.215698	0.978948	4.99358	0.196042	0.844578	NA	BHMG1
BHMT2	0.215698	0.978948	4.99358	0.196042	0.844578	NA	BHMT2
BIRC8	0.215698	0.978948	4.99358	0.196042	0.844578	NA	BIRC8
BMPR1B-DT	0.215698	0.978948	4.99358	0.196042	0.844578	NA	BMPR1B-DT
BPI	0.215698	0.978948	4.99358	0.196042	0.844578	NA	BPI
BRS3	0.215698	0.978948	4.99358	0.196042	0.844578	NA	BRS3
C11orf86	0.215698	0.978948	4.99358	0.196042	0.844578	NA	C11orf86
C13orf46	0.215698	0.978948	4.99358	0.196042	0.844578	NA	C13orf46
C20orf197	0.215698	0.978948	4.99358	0.196042	0.844578	NA	C20orf197
C22orf34	0.215698	0.978948	4.99358	0.196042	0.844578	NA	C22orf34
C9orf170	0.215698	0.978948	4.99358	0.196042	0.844578	NA	C9orf170
CASC17	0.215698	0.978948	4.99358	0.196042	0.844578	NA	CASC17
CCDC144B	0.215698	0.978948	4.99358	0.196042	0.844578	NA	CCDC144B
CCL26	0.215698	0.978948	4.99358	0.196042	0.844578	NA	CCL26
CCL28	0.215698	0.978948	4.99358	0.196042	0.844578	NA	CCL28
CD2	0.215698	0.978948	4.99358	0.196042	0.844578	NA	CD2
CD96	0.215698	0.978948	4.99358	0.196042	0.844578	NA	CD96
CDH16	0.215698	0.978948	4.99358	0.196042	0.844578	NA	CDH16
CEACAM8	0.215698	0.978948	4.99358	0.196042	0.844578	NA	CEACAM8
CELA3A	0.215698	0.978948	4.99358	0.196042	0.844578	NA	CELA3A
CENPVL1	0.215698	0.978948	4.99358	0.196042	0.844578	NA	CENPVL1
CHRM1	0.215698	0.978948	4.99358	0.196042	0.844578	NA	CHRM1
CHST4	0.215698	0.978948	4.99358	0.196042	0.844578	NA	CHST4
CLCA4	0.215698	0.978948	4.99358	0.196042	0.844578	NA	CLCA4
CLDN17	0.215698	0.978948	4.99358	0.196042	0.844578	NA	CLDN17
CLEC2A	0.215698	0.978948	4.99358	0.196042	0.844578	NA	CLEC2A
CNR2	0.215698	0.978948	4.99358	0.196042	0.844578	NA	CNR2
CPNE6	0.215698	0.978948	4.99358	0.196042	0.844578	NA	CPNE6
CR1L	0.215698	0.978948	4.99358	0.196042	0.844578	NA	CR1L
CRNN	0.215698	0.978948	4.99358	0.196042	0.844578	NA	CRNN
CRYBA2	0.215698	0.978948	4.99358	0.196042	0.844578	NA	CRYBA2
CSN1S1	0.215698	0.978948	4.99358	0.196042	0.844578	NA	CSN1S1
CTD-2194D22.4	0.215698	0.978948	4.99358	0.196042	0.844578	NA	CTD-2194D22.4
CXCL9	0.215698	0.978948	4.99358	0.196042	0.844578	NA	CXCL9
CYP4F2	0.215698	0.978948	4.99358	0.196042	0.844578	NA	CYP4F2
CYP4X1	0.215698	0.978948	4.99358	0.196042	0.844578	NA	CYP4X1
DBX2	0.215698	0.978948	4.99358	0.196042	0.844578	NA	DBX2
DCSTAMP	0.215698	0.978948	4.99358	0.196042	0.844578	NA	DCSTAMP
DEFB108B	0.215698	0.978948	4.99358	0.196042	0.844578	NA	DEFB108B
DEFB124	0.215698	0.978948	4.99358	0.196042	0.844578	NA	DEFB124
DLX2-DT	0.215698	0.978948	4.99358	0.196042	0.844578	NA	DLX2-DT
DMBT1	0.215698	0.978948	4.99358	0.196042	0.844578	NA	DMBT1
DMRTB1	0.215698	0.978948	4.99358	0.196042	0.844578	NA	DMRTB1
DNM1P46	0.215698	0.978948	4.99358	0.196042	0.844578	NA	DNM1P46
ECSCR	0.215698	0.978948	4.99358	0.196042	0.844578	NA	ECSCR
EDDM3A	0.215698	0.978948	4.99358	0.196042	0.844578	NA	EDDM3A
EPB42	0.215698	0.978948	4.99358	0.196042	0.844578	NA	EPB42
ETDB	0.215698	0.978948	4.99358	0.196042	0.844578	NA	ETDB
FABP12	0.215698	0.978948	4.99358	0.196042	0.844578	NA	FABP12
FAM167A-AS1	0.215698	0.978948	4.99358	0.196042	0.844578	NA	FAM167A-AS1
FAM225B	0.215698	0.978948	4.99358	0.196042	0.844578	NA	FAM225B
FAM25C	0.215698	0.978948	4.99358	0.196042	0.844578	NA	FAM25C
FAM25G	0.215698	0.978948	4.99358	0.196042	0.844578	NA	FAM25G
FAM74A4	0.215698	0.978948	4.99358	0.196042	0.844578	NA	FAM74A4
FAM9A	0.215698	0.978948	4.99358	0.196042	0.844578	NA	FAM9A
FATE1	0.215698	0.978948	4.99358	0.196042	0.844578	NA	FATE1
FOXD4L4	0.215698	0.978948	4.99358	0.196042	0.844578	NA	FOXD4L4
FSHR	0.215698	0.978948	4.99358	0.196042	0.844578	NA	FSHR
GABRA4	0.215698	0.978948	4.99358	0.196042	0.844578	NA	GABRA4
GCG	0.215698	0.978948	4.99358	0.196042	0.844578	NA	GCG
GGT2	0.215698	0.978948	4.99358	0.196042	0.844578	NA	GGT2
GH1	0.215698	0.978948	4.99358	0.196042	0.844578	NA	GH1
GIMAP2	0.215698	0.978948	4.99358	0.196042	0.844578	NA	GIMAP2
GMNC	0.215698	0.978948	4.99358	0.196042	0.844578	NA	GMNC
GRM7-AS3	0.215698	0.978948	4.99358	0.196042	0.844578	NA	GRM7-AS3
GVINP1	0.215698	0.978948	4.99358	0.196042	0.844578	NA	GVINP1
GYPE	0.215698	0.978948	4.99358	0.196042	0.844578	NA	GYPE
H2BC3	0.215698	0.978948	4.99358	0.196042	0.844578	NA	H2BC3
H2BU1	0.215698	0.978948	4.99358	0.196042	0.844578	NA	H2BU1
H3P8	0.215698	0.978948	4.99358	0.196042	0.844578	NA	H3P8
HBA1	0.215698	0.978948	4.99358	0.196042	0.844578	NA	HBA1
HSD17B7P2	0.215698	0.978948	4.99358	0.196042	0.844578	NA	HSD17B7P2
HSD3B2	0.215698	0.978948	4.99358	0.196042	0.844578	NA	HSD3B2
HTR1E	0.215698	0.978948	4.99358	0.196042	0.844578	NA	HTR1E
HTR4	0.215698	0.978948	4.99358	0.196042	0.844578	NA	HTR4
IL17F	0.215698	0.978948	4.99358	0.196042	0.844578	NA	IL17F
IL26	0.215698	0.978948	4.99358	0.196042	0.844578	NA	IL26
IQCF4	0.215698	0.978948	4.99358	0.196042	0.844578	NA	IQCF4
IZUMO1R	0.215698	0.978948	4.99358	0.196042	0.844578	NA	IZUMO1R
KCNU1	0.215698	0.978948	4.99358	0.196042	0.844578	NA	KCNU1
KRT28	0.215698	0.978948	4.99358	0.196042	0.844578	NA	KRT28
KRT32	0.215698	0.978948	4.99358	0.196042	0.844578	NA	KRT32
KRT33B	0.215698	0.978948	4.99358	0.196042	0.844578	NA	KRT33B
KRT75	0.215698	0.978948	4.99358	0.196042	0.844578	NA	KRT75
KRTAP10-4	0.215698	0.978948	4.99358	0.196042	0.844578	NA	KRTAP10-4
LARGE-AS1	0.215698	0.978948	4.99358	0.196042	0.844578	NA	LARGE-AS1
LCT-AS1	0.215698	0.978948	4.99358	0.196042	0.844578	NA	LCT-AS1
LDHC	0.215698	0.978948	4.99358	0.196042	0.844578	NA	LDHC
LILRB5	0.215698	0.978948	4.99358	0.196042	0.844578	NA	LILRB5
LINC00112	0.215698	0.978948	4.99358	0.196042	0.844578	NA	LINC00112
LINC00343	0.215698	0.978948	4.99358	0.196042	0.844578	NA	LINC00343
LINC00347	0.215698	0.978948	4.99358	0.196042	0.844578	NA	LINC00347
LINC00383	0.215698	0.978948	4.99358	0.196042	0.844578	NA	LINC00383
LINC00397	0.215698	0.978948	4.99358	0.196042	0.844578	NA	LINC00397
LINC00466	0.215698	0.978948	4.99358	0.196042	0.844578	NA	LINC00466
LINC00494	0.215698	0.978948	4.99358	0.196042	0.844578	NA	LINC00494
LINC00519	0.215698	0.978948	4.99358	0.196042	0.844578	NA	LINC00519
LINC00536	0.215698	0.978948	4.99358	0.196042	0.844578	NA	LINC00536
LINC00567	0.215698	0.978948	4.99358	0.196042	0.844578	NA	LINC00567
LINC00677	0.215698	0.978948	4.99358	0.196042	0.844578	NA	LINC00677
LINC00692	0.215698	0.978948	4.99358	0.196042	0.844578	NA	LINC00692
LINC00870	0.215698	0.978948	4.99358	0.196042	0.844578	NA	LINC00870
LINC01031	0.215698	0.978948	4.99358	0.196042	0.844578	NA	LINC01031
LINC01121	0.215698	0.978948	4.99358	0.196042	0.844578	NA	LINC01121
LINC01168	0.215698	0.978948	4.99358	0.196042	0.844578	NA	LINC01168
LINC01169	0.215698	0.978948	4.99358	0.196042	0.844578	NA	LINC01169
LINC01210	0.215698	0.978948	4.99358	0.196042	0.844578	NA	LINC01210
LINC01324	0.215698	0.978948	4.99358	0.196042	0.844578	NA	LINC01324
LINC01366	0.215698	0.978948	4.99358	0.196042	0.844578	NA	LINC01366
LINC01550	0.215698	0.978948	4.99358	0.196042	0.844578	NA	LINC01550
LINC01553	0.215698	0.978948	4.99358	0.196042	0.844578	NA	LINC01553
LINC01561	0.215698	0.978948	4.99358	0.196042	0.844578	NA	LINC01561
LINC01602	0.215698	0.978948	4.99358	0.196042	0.844578	NA	LINC01602
LINC01638	0.215698	0.978948	4.99358	0.196042	0.844578	NA	LINC01638
LINC01690	0.215698	0.978948	4.99358	0.196042	0.844578	NA	LINC01690
LINC01704	0.215698	0.978948	4.99358	0.196042	0.844578	NA	LINC01704
LINC01708	0.215698	0.978948	4.99358	0.196042	0.844578	NA	LINC01708
LINC01714	0.215698	0.978948	4.99358	0.196042	0.844578	NA	LINC01714
LINC01743	0.215698	0.978948	4.99358	0.196042	0.844578	NA	LINC01743
LINC01756	0.215698	0.978948	4.99358	0.196042	0.844578	NA	LINC01756
LINC01788	0.215698	0.978948	4.99358	0.196042	0.844578	NA	LINC01788
LINC01805	0.215698	0.978948	4.99358	0.196042	0.844578	NA	LINC01805
LINC01836	0.215698	0.978948	4.99358	0.196042	0.844578	NA	LINC01836
LINC01851	0.215698	0.978948	4.99358	0.196042	0.844578	NA	LINC01851
LINC01935	0.215698	0.978948	4.99358	0.196042	0.844578	NA	LINC01935
LINC01950	0.215698	0.978948	4.99358	0.196042	0.844578	NA	LINC01950
LINC02008	0.215698	0.978948	4.99358	0.196042	0.844578	NA	LINC02008
LINC02016	0.215698	0.978948	4.99358	0.196042	0.844578	NA	LINC02016
LINC02017	0.215698	0.978948	4.99358	0.196042	0.844578	NA	LINC02017
LINC02070	0.215698	0.978948	4.99358	0.196042	0.844578	NA	LINC02070
LINC02353	0.215698	0.978948	4.99358	0.196042	0.844578	NA	LINC02353
LINC02355	0.215698	0.978948	4.99358	0.196042	0.844578	NA	LINC02355
LINC02398	0.215698	0.978948	4.99358	0.196042	0.844578	NA	LINC02398
LINC02430	0.215698	0.978948	4.99358	0.196042	0.844578	NA	LINC02430
LINC02535	0.215698	0.978948	4.99358	0.196042	0.844578	NA	LINC02535
LINC02544	0.215698	0.978948	4.99358	0.196042	0.844578	NA	LINC02544
LINC02554	0.215698	0.978948	4.99358	0.196042	0.844578	NA	LINC02554
LINC02556	0.215698	0.978948	4.99358	0.196042	0.844578	NA	LINC02556
LINC02617	0.215698	0.978948	4.99358	0.196042	0.844578	NA	LINC02617
LINC02641	0.215698	0.978948	4.99358	0.196042	0.844578	NA	LINC02641
LINC02771	0.215698	0.978948	4.99358	0.196042	0.844578	NA	LINC02771
LINC02776	0.215698	0.978948	4.99358	0.196042	0.844578	NA	LINC02776
LINC02801	0.215698	0.978948	4.99358	0.196042	0.844578	NA	LINC02801
LINC02828	0.215698	0.978948	4.99358	0.196042	0.844578	NA	LINC02828
LINC02857	0.215698	0.978948	4.99358	0.196042	0.844578	NA	LINC02857
LIPF	0.215698	0.978948	4.99358	0.196042	0.844578	NA	LIPF
LOC100129935	0.215698	0.978948	4.99358	0.196042	0.844578	NA	LOC100129935
LOC100505685	0.215698	0.978948	4.99358	0.196042	0.844578	NA	LOC100505685
LOC100506384	0.215698	0.978948	4.99358	0.196042	0.844578	NA	LOC100506384
LOC100996318	0.215698	0.978948	4.99358	0.196042	0.844578	NA	LOC100996318
LOC101927310	0.215698	0.978948	4.99358	0.196042	0.844578	NA	LOC101927310
LOC101927845	0.215698	0.978948	4.99358	0.196042	0.844578	NA	LOC101927845
LOC101927884	0.215698	0.978948	4.99358	0.196042	0.844578	NA	LOC101927884
LOC101927993	0.215698	0.978948	4.99358	0.196042	0.844578	NA	LOC101927993
LOC101928093	0.215698	0.978948	4.99358	0.196042	0.844578	NA	LOC101928093
LOC101928201	0.215698	0.978948	4.99358	0.196042	0.844578	NA	LOC101928201
LOC101928627	0.215698	0.978948	4.99358	0.196042	0.844578	NA	LOC101928627
LOC101929109	0.215698	0.978948	4.99358	0.196042	0.844578	NA	LOC101929109
LOC101929353	0.215698	0.978948	4.99358	0.196042	0.844578	NA	LOC101929353
LOC101929653	0.215698	0.978948	4.99358	0.196042	0.844578	NA	LOC101929653
LOC102723544	0.215698	0.978948	4.99358	0.196042	0.844578	NA	LOC102723544
LOC102724357	0.215698	0.978948	4.99358	0.196042	0.844578	NA	LOC102724357
LOC105371485	0.215698	0.978948	4.99358	0.196042	0.844578	NA	LOC105371485
LOC105372069	0.215698	0.978948	4.99358	0.196042	0.844578	NA	LOC105372069
LOC105372179	0.215698	0.978948	4.99358	0.196042	0.844578	NA	LOC105372179
LOC105373757	0.215698	0.978948	4.99358	0.196042	0.844578	NA	LOC105373757
LOC105374344	0.215698	0.978948	4.99358	0.196042	0.844578	NA	LOC105374344
LOC105375851	0.215698	0.978948	4.99358	0.196042	0.844578	NA	LOC105375851
LOC105378044	0.215698	0.978948	4.99358	0.196042	0.844578	NA	LOC105378044
LOC112268441	0.215698	0.978948	4.99358	0.196042	0.844578	NA	LOC112268441
LOC284241	0.215698	0.978948	4.99358	0.196042	0.844578	NA	LOC284241
LOC340090	0.215698	0.978948	4.99358	0.196042	0.844578	NA	LOC340090
LOC401589	0.215698	0.978948	4.99358	0.196042	0.844578	NA	LOC401589
LOC653653	0.215698	0.978948	4.99358	0.196042	0.844578	NA	LOC653653
LRRC52-AS1	0.215698	0.978948	4.99358	0.196042	0.844578	NA	LRRC52-AS1
LSAMP-AS1	0.215698	0.978948	4.99358	0.196042	0.844578	NA	LSAMP-AS1
MAGEA10-MAGEA5	0.215698	0.978948	4.99358	0.196042	0.844578	NA	MAGEA10-MAGEA5
MAGEA2	0.215698	0.978948	4.99358	0.196042	0.844578	NA	MAGEA2
MAGEC2	0.215698	0.978948	4.99358	0.196042	0.844578	NA	MAGEC2
MAGI1-AS1	0.215698	0.978948	4.99358	0.196042	0.844578	NA	MAGI1-AS1
MEPE	0.215698	0.978948	4.99358	0.196042	0.844578	NA	MEPE
METTL21C	0.215698	0.978948	4.99358	0.196042	0.844578	NA	METTL21C
METTL21EP	0.215698	0.978948	4.99358	0.196042	0.844578	NA	METTL21EP
MFSD6L	0.215698	0.978948	4.99358	0.196042	0.844578	NA	MFSD6L
MIR1276	0.215698	0.978948	4.99358	0.196042	0.844578	NA	MIR1276
MIR1285-1	0.215698	0.978948	4.99358	0.196042	0.844578	NA	MIR1285-1
MIR135B	0.215698	0.978948	4.99358	0.196042	0.844578	NA	MIR135B
MIR153-1	0.215698	0.978948	4.99358	0.196042	0.844578	NA	MIR153-1
MIR191	0.215698	0.978948	4.99358	0.196042	0.844578	NA	MIR191
MIR194-2	0.215698	0.978948	4.99358	0.196042	0.844578	NA	MIR194-2
MIR298	0.215698	0.978948	4.99358	0.196042	0.844578	NA	MIR298
MIR29A	0.215698	0.978948	4.99358	0.196042	0.844578	NA	MIR29A
MIR302A	0.215698	0.978948	4.99358	0.196042	0.844578	NA	MIR302A
MIR302B	0.215698	0.978948	4.99358	0.196042	0.844578	NA	MIR302B
MIR302C	0.215698	0.978948	4.99358	0.196042	0.844578	NA	MIR302C
MIR3117	0.215698	0.978948	4.99358	0.196042	0.844578	NA	MIR3117
MIR3180-4	0.215698	0.978948	4.99358	0.196042	0.844578	NA	MIR3180-4
MIR3199-1	0.215698	0.978948	4.99358	0.196042	0.844578	NA	MIR3199-1
MIR3199-2	0.215698	0.978948	4.99358	0.196042	0.844578	NA	MIR3199-2
MIR3200	0.215698	0.978948	4.99358	0.196042	0.844578	NA	MIR3200
MIR34B	0.215698	0.978948	4.99358	0.196042	0.844578	NA	MIR34B
MIR3616	0.215698	0.978948	4.99358	0.196042	0.844578	NA	MIR3616
MIR3680-2	0.215698	0.978948	4.99358	0.196042	0.844578	NA	MIR3680-2
MIR3684	0.215698	0.978948	4.99358	0.196042	0.844578	NA	MIR3684
MIR369	0.215698	0.978948	4.99358	0.196042	0.844578	NA	MIR369
MIR374A	0.215698	0.978948	4.99358	0.196042	0.844578	NA	MIR374A
MIR409	0.215698	0.978948	4.99358	0.196042	0.844578	NA	MIR409
MIR412	0.215698	0.978948	4.99358	0.196042	0.844578	NA	MIR412
MIR424	0.215698	0.978948	4.99358	0.196042	0.844578	NA	MIR424
MIR4251	0.215698	0.978948	4.99358	0.196042	0.844578	NA	MIR4251
MIR4257	0.215698	0.978948	4.99358	0.196042	0.844578	NA	MIR4257
MIR4300HG	0.215698	0.978948	4.99358	0.196042	0.844578	NA	MIR4300HG
MIR4313	0.215698	0.978948	4.99358	0.196042	0.844578	NA	MIR4313
MIR449B	0.215698	0.978948	4.99358	0.196042	0.844578	NA	MIR449B
MIR4502	0.215698	0.978948	4.99358	0.196042	0.844578	NA	MIR4502
MIR4520-1	0.215698	0.978948	4.99358	0.196042	0.844578	NA	MIR4520-1
MIR4520-2	0.215698	0.978948	4.99358	0.196042	0.844578	NA	MIR4520-2
MIR454	0.215698	0.978948	4.99358	0.196042	0.844578	NA	MIR454
MIR455	0.215698	0.978948	4.99358	0.196042	0.844578	NA	MIR455
MIR4636	0.215698	0.978948	4.99358	0.196042	0.844578	NA	MIR4636
MIR4722	0.215698	0.978948	4.99358	0.196042	0.844578	NA	MIR4722
MIR4726	0.215698	0.978948	4.99358	0.196042	0.844578	NA	MIR4726
MIR487A	0.215698	0.978948	4.99358	0.196042	0.844578	NA	MIR487A
MIR5008	0.215698	0.978948	4.99358	0.196042	0.844578	NA	MIR5008
MIR545	0.215698	0.978948	4.99358	0.196042	0.844578	NA	MIR545
MIR548AK	0.215698	0.978948	4.99358	0.196042	0.844578	NA	MIR548AK
MIR548O	0.215698	0.978948	4.99358	0.196042	0.844578	NA	MIR548O
MIR588	0.215698	0.978948	4.99358	0.196042	0.844578	NA	MIR588
MIR601	0.215698	0.978948	4.99358	0.196042	0.844578	NA	MIR601
MIR657	0.215698	0.978948	4.99358	0.196042	0.844578	NA	MIR657
MIR670	0.215698	0.978948	4.99358	0.196042	0.844578	NA	MIR670
MIR6767	0.215698	0.978948	4.99358	0.196042	0.844578	NA	MIR6767
MIR6803	0.215698	0.978948	4.99358	0.196042	0.844578	NA	MIR6803
MIR6814	0.215698	0.978948	4.99358	0.196042	0.844578	NA	MIR6814
MIR7152	0.215698	0.978948	4.99358	0.196042	0.844578	NA	MIR7152
MIR718	0.215698	0.978948	4.99358	0.196042	0.844578	NA	MIR718
MIR8064	0.215698	0.978948	4.99358	0.196042	0.844578	NA	MIR8064
MIR942	0.215698	0.978948	4.99358	0.196042	0.844578	NA	MIR942
MRGPRD	0.215698	0.978948	4.99358	0.196042	0.844578	NA	MRGPRD
MROH3P	0.215698	0.978948	4.99358	0.196042	0.844578	NA	MROH3P
MROH5	0.215698	0.978948	4.99358	0.196042	0.844578	NA	MROH5
MT4	0.215698	0.978948	4.99358	0.196042	0.844578	NA	MT4
MUC7	0.215698	0.978948	4.99358	0.196042	0.844578	NA	MUC7
NAV2-AS5	0.215698	0.978948	4.99358	0.196042	0.844578	NA	NAV2-AS5
NBPF6	0.215698	0.978948	4.99358	0.196042	0.844578	NA	NBPF6
NCRNA00250	0.215698	0.978948	4.99358	0.196042	0.844578	NA	NCRNA00250
NKAPL	0.215698	0.978948	4.99358	0.196042	0.844578	NA	NKAPL
NR2E1	0.215698	0.978948	4.99358	0.196042	0.844578	NA	NR2E1
NXF2B	0.215698	0.978948	4.99358	0.196042	0.844578	NA	NXF2B
NXF4	0.215698	0.978948	4.99358	0.196042	0.844578	NA	NXF4
OC90	0.215698	0.978948	4.99358	0.196042	0.844578	NA	OC90
OOEP	0.215698	0.978948	4.99358	0.196042	0.844578	NA	OOEP
OR10G2	0.215698	0.978948	4.99358	0.196042	0.844578	NA	OR10G2
OR10G3	0.215698	0.978948	4.99358	0.196042	0.844578	NA	OR10G3
OR13C5	0.215698	0.978948	4.99358	0.196042	0.844578	NA	OR13C5
OR2B11	0.215698	0.978948	4.99358	0.196042	0.844578	NA	OR2B11
OR2H2	0.215698	0.978948	4.99358	0.196042	0.844578	NA	OR2H2
OR2W3	0.215698	0.978948	4.99358	0.196042	0.844578	NA	OR2W3
OR52K1	0.215698	0.978948	4.99358	0.196042	0.844578	NA	OR52K1
OR56A3	0.215698	0.978948	4.99358	0.196042	0.844578	NA	OR56A3
OTOAP1	0.215698	0.978948	4.99358	0.196042	0.844578	NA	OTOAP1
PATE4	0.215698	0.978948	4.99358	0.196042	0.844578	NA	PATE4
PHKA1-AS1	0.215698	0.978948	4.99358	0.196042	0.844578	NA	PHKA1-AS1
PIH1D3	0.215698	0.978948	4.99358	0.196042	0.844578	NA	PIH1D3
POU5F2	0.215698	0.978948	4.99358	0.196042	0.844578	NA	POU5F2
PPP1R2B	0.215698	0.978948	4.99358	0.196042	0.844578	NA	PPP1R2B
PRND	0.215698	0.978948	4.99358	0.196042	0.844578	NA	PRND
PRO1804	0.215698	0.978948	4.99358	0.196042	0.844578	NA	PRO1804
PRR35	0.215698	0.978948	4.99358	0.196042	0.844578	NA	PRR35
PTCRA	0.215698	0.978948	4.99358	0.196042	0.844578	NA	PTCRA
RAI1-AS1	0.215698	0.978948	4.99358	0.196042	0.844578	NA	RAI1-AS1
RASGRF2-AS1	0.215698	0.978948	4.99358	0.196042	0.844578	NA	RASGRF2-AS1
REG4	0.215698	0.978948	4.99358	0.196042	0.844578	NA	REG4
RGS13	0.215698	0.978948	4.99358	0.196042	0.844578	NA	RGS13
RNU11	0.215698	0.978948	4.99358	0.196042	0.844578	NA	RNU11
RNU12	0.215698	0.978948	4.99358	0.196042	0.844578	NA	RNU12
RNU5B-1	0.215698	0.978948	4.99358	0.196042	0.844578	NA	RNU5B-1
RNU6-7	0.215698	0.978948	4.99358	0.196042	0.844578	NA	RNU6-7
RPEL1	0.215698	0.978948	4.99358	0.196042	0.844578	NA	RPEL1
RPL13AP3	0.215698	0.978948	4.99358	0.196042	0.844578	NA	RPL13AP3
SAA1	0.215698	0.978948	4.99358	0.196042	0.844578	NA	SAA1
SAMD7	0.215698	0.978948	4.99358	0.196042	0.844578	NA	SAMD7
SDR42E2	0.215698	0.978948	4.99358	0.196042	0.844578	NA	SDR42E2
SFTPA1	0.215698	0.978948	4.99358	0.196042	0.844578	NA	SFTPA1
SLAMF9	0.215698	0.978948	4.99358	0.196042	0.844578	NA	SLAMF9
SLC17A3	0.215698	0.978948	4.99358	0.196042	0.844578	NA	SLC17A3
SLC38A8	0.215698	0.978948	4.99358	0.196042	0.844578	NA	SLC38A8
SLC6A19	0.215698	0.978948	4.99358	0.196042	0.844578	NA	SLC6A19
SLCO1B3	0.215698	0.978948	4.99358	0.196042	0.844578	NA	SLCO1B3
SMIM2-IT1	0.215698	0.978948	4.99358	0.196042	0.844578	NA	SMIM2-IT1
SMIM34A	0.215698	0.978948	4.99358	0.196042	0.844578	NA	SMIM34A
SNHG27	0.215698	0.978948	4.99358	0.196042	0.844578	NA	SNHG27
SNORA30	0.215698	0.978948	4.99358	0.196042	0.844578	NA	SNORA30
SNORA63C	0.215698	0.978948	4.99358	0.196042	0.844578	NA	SNORA63C
SNORA74C-1	0.215698	0.978948	4.99358	0.196042	0.844578	NA	SNORA74C-1
SNORD114-11	0.215698	0.978948	4.99358	0.196042	0.844578	NA	SNORD114-11
SNORD114-23	0.215698	0.978948	4.99358	0.196042	0.844578	NA	SNORD114-23
SNORD114-25	0.215698	0.978948	4.99358	0.196042	0.844578	NA	SNORD114-25
SNORD115-10	0.215698	0.978948	4.99358	0.196042	0.844578	NA	SNORD115-10
SNORD115-6	0.215698	0.978948	4.99358	0.196042	0.844578	NA	SNORD115-6
SNORD116-3	0.215698	0.978948	4.99358	0.196042	0.844578	NA	SNORD116-3
SNORD13D	0.215698	0.978948	4.99358	0.196042	0.844578	NA	SNORD13D
SORCS3-AS1	0.215698	0.978948	4.99358	0.196042	0.844578	NA	SORCS3-AS1
SOX5-AS1	0.215698	0.978948	4.99358	0.196042	0.844578	NA	SOX5-AS1
SPACA5	0.215698	0.978948	4.99358	0.196042	0.844578	NA	SPACA5
SPATA8-AS1	0.215698	0.978948	4.99358	0.196042	0.844578	NA	SPATA8-AS1
SULT2A1	0.215698	0.978948	4.99358	0.196042	0.844578	NA	SULT2A1
SYT10	0.215698	0.978948	4.99358	0.196042	0.844578	NA	SYT10
TAB2-AS1	0.215698	0.978948	4.99358	0.196042	0.844578	NA	TAB2-AS1
TBC1D21	0.215698	0.978948	4.99358	0.196042	0.844578	NA	TBC1D21
TBC1D3P5	0.215698	0.978948	4.99358	0.196042	0.844578	NA	TBC1D3P5
TCAM1P	0.215698	0.978948	4.99358	0.196042	0.844578	NA	TCAM1P
TCP11X2	0.215698	0.978948	4.99358	0.196042	0.844578	NA	TCP11X2
TEX36	0.215698	0.978948	4.99358	0.196042	0.844578	NA	TEX36
TFF1	0.215698	0.978948	4.99358	0.196042	0.844578	NA	TFF1
TLR10	0.215698	0.978948	4.99358	0.196042	0.844578	NA	TLR10
TMCO2	0.215698	0.978948	4.99358	0.196042	0.844578	NA	TMCO2
TMEM202	0.215698	0.978948	4.99358	0.196042	0.844578	NA	TMEM202
TRHR	0.215698	0.978948	4.99358	0.196042	0.844578	NA	TRHR
TRIM49B	0.215698	0.978948	4.99358	0.196042	0.844578	NA	TRIM49B
TSSK1B	0.215698	0.978948	4.99358	0.196042	0.844578	NA	TSSK1B
TXNDC8	0.215698	0.978948	4.99358	0.196042	0.844578	NA	TXNDC8
VN1R5	0.215698	0.978948	4.99358	0.196042	0.844578	NA	VN1R5
VNN3	0.215698	0.978948	4.99358	0.196042	0.844578	NA	VNN3
XCL2	0.215698	0.978948	4.99358	0.196042	0.844578	NA	XCL2
ZNF648	0.215698	0.978948	4.99358	0.196042	0.844578	NA	ZNF648
SLC35E2B	2094.2	0.979348	0.196723	4.9783	6.41442e-07	2.0295e-05	SLC35E2B
BPTF	1492.12	0.980854	0.222835	4.40171	1.074e-05	0.000191989	BPTF
TTYH3	5177.23	0.981069	0.185071	5.30105	1.15136e-07	4.93996e-06	TTYH3
CYFIP1	1219.68	0.982657	0.224117	4.38458	1.16211e-05	0.000204335	CYFIP1
RBM44	10.4552	0.983144	1.05168	0.934833	0.349874	0.545836	RBM44
GGTA1P	9.95626	0.983162	1.08265	0.908109	0.363821	0.559456	GGTA1P
CLDN18	14.0049	0.983821	0.92175	1.06734	0.285818	0.480309	CLDN18
PDXDC1	1270.31	0.984077	0.241393	4.07667	4.56862e-05	0.000598033	PDXDC1
DMD	223.736	0.984283	0.291669	3.37466	0.00073907	0.0056445	DMD
ANPEP	19.6539	0.985498	0.779362	1.26449	0.206053	0.38777	ANPEP
CYP51A1-AS1	14.2734	0.985639	0.875343	1.126	0.260164	0.454079	CYP51A1-AS1
KLF9	94.7374	0.985995	0.377385	2.6127	0.00898299	0.0392657	KLF9
PRKAR2A-AS1	38.8441	0.986017	0.61095	1.61391	0.106547	0.244741	PRKAR2A-AS1
LIPK	31.9297	0.986756	0.671076	1.47041	0.141451	0.298431	LIPK
WNT10A	63.5034	0.986984	0.607526	1.62459	0.104249	0.241056	WNT10A
LRRC32	18.7666	0.987572	0.776707	1.27149	0.203556	0.384562	LRRC32
PRR14L	1012.36	0.987609	0.238445	4.14187	3.44482e-05	0.000478216	PRR14L
NR0B1	8.79164	0.987904	1.11088	0.889301	0.373841	0.568616	NR0B1
MMP11	65.0354	0.988033	0.446799	2.21136	0.0270108	0.0903044	MMP11
CACNA1C	66.3861	0.988038	0.440358	2.24372	0.0248507	0.0848683	CACNA1C
MIR6758	138.97	0.988067	0.363274	2.71989	0.00653032	0.0308192	MIR6758
LINC01198	8.65295	0.988714	1.11563	0.886235	0.375491	0.570298	LINC01198
ELF1	308.406	0.989453	0.292178	3.38648	0.000707961	0.00546003	ELF1
LAMB1	937.672	0.989982	0.214655	4.61197	3.98875e-06	8.58858e-05	LAMB1
GHRLOS	19.155	0.990529	0.763954	1.29658	0.194775	0.373092	GHRLOS
BCL9	990.793	0.990654	0.21016	4.71381	2.43129e-06	5.81023e-05	BCL9
LINC00893	131.668	0.990854	0.338518	2.92704	0.00342207	0.0187384	LINC00893
KLRD1	4.83478	0.99093	1.49308	0.663681	0.506894	NA	KLRD1
VGLL3	140.287	0.991251	0.427454	2.31896	0.020397	0.0729235	VGLL3
SCARNA17	115.334	0.991751	0.360691	2.74958	0.0059671	0.0287933	SCARNA17
CEP85	551.497	0.992088	0.244266	4.0615	4.87574e-05	0.000631968	CEP85
IPO7	3287.54	0.992416	0.23914	4.14993	3.32577e-05	0.000465526	IPO7
ARRDC3-AS1	31.1554	0.992831	0.607316	1.63479	0.102094	0.23736	ARRDC3-AS1
SLIT3	59.7935	0.993166	0.506798	1.95969	0.0500325	0.141966	SLIT3
ATP2B3	8.81977	0.993434	1.09751	0.90517	0.365375	0.561008	ATP2B3
SNORD88C	5.65794	0.993534	1.36008	0.730496	0.465087	NA	SNORD88C
ROR1	118.457	0.993703	0.371786	2.67278	0.00752247	0.0342241	ROR1
MIR4691	12.2032	0.994012	0.965933	1.02907	0.303447	0.49772	MIR4691
ZCWPW2	113.402	0.99427	0.383301	2.59397	0.0094875	0.0410217	ZCWPW2
ANGPT1	52.4388	0.995065	0.530711	1.87496	0.0607976	0.163409	ANGPT1
HLA-L	9.71643	0.995266	1.08846	0.914383	0.360516	0.556063	HLA-L
MIXL1	3.5596	0.996029	1.92417	0.517641	0.604708	NA	MIXL1
SNORD14E	19.23	0.996774	0.782973	1.27306	0.202996	0.383911	SNORD14E
ZC3H13	1080.95	0.996985	0.228294	4.36712	1.25898e-05	0.000217795	ZC3H13
SLC41A1	889.394	0.997367	0.223114	4.47022	7.81399e-06	0.000149828	SLC41A1
LOC100128398	551.703	0.997407	0.235246	4.23984	2.23681e-05	0.000342793	LOC100128398
NOL4	19.1284	0.99782	0.776969	1.28425	0.199056	0.378378	NOL4
NXPH1	6.34241	0.999161	1.31337	0.760763	0.446799	NA	NXPH1
MIR711	25.7299	0.999785	0.673419	1.48464	0.137639	0.292572	MIR711
ZFP69B	37.7846	0.999952	0.62606	1.59721	0.110218	0.25059	ZFP69B
CDK12	712.458	1.00026	0.247901	4.03492	5.46198e-05	0.000691974	CDK12
SYCP2	12.3794	1.0006	0.947822	1.05569	0.291111	0.485808	SYCP2
KIF26B	16.4655	1.00064	0.889457	1.125	0.26059	0.454516	KIF26B
IL1RAP	140.309	1.00092	0.328379	3.04806	0.00230321	0.0139027	IL1RAP
PLCXD2	76.4136	1.00122	0.451356	2.21824	0.0265386	0.0890207	PLCXD2
AMPH	534.182	1.00126	0.253293	3.95295	7.71922e-05	0.000912325	AMPH
AGPAT1	549.464	1.0018	0.223907	4.47415	7.67153e-06	0.000147591	AGPAT1
ATP7B	617.901	1.003	0.229721	4.36619	1.26433e-05	0.0002185	ATP7B
WASH5P	19.2859	1.00303	0.791324	1.26754	0.204963	0.386397	WASH5P
LINC02210	95.6195	1.00337	0.402795	2.49102	0.0127377	0.0513851	LINC02210
ATXN1L	787.273	1.0036	0.244381	4.10672	4.01319e-05	0.000541434	ATXN1L
SATB2	134.265	1.00379	0.344696	2.91209	0.00359016	0.0194724	SATB2
MIR1180	3.18058	1.00393	1.83342	0.547574	0.583985	NA	MIR1180
ARFGEF2	667.311	1.00466	0.267226	3.75958	0.000170201	0.00175786	ARFGEF2
ANKRD34A	58.9057	1.00471	0.480706	2.09008	0.0366108	0.113449	ANKRD34A
PCDHB3	30.4631	1.00525	0.684573	1.46843	0.141987	0.299231	PCDHB3
LGR5	6.49985	1.00539	1.30388	0.77108	0.44066	NA	LGR5
LOC101928626	63.8057	1.00733	0.455834	2.20987	0.027114	0.0905435	LOC101928626
LINGO2	48.8458	1.00766	0.498942	2.01958	0.0434265	0.128269	LINGO2
MME	919.919	1.00775	0.271485	3.712	0.000205626	0.00203973	MME
CYP2C8	8.8854	1.00838	1.13068	0.891838	0.37248	0.567672	CYP2C8
ZFP92	12.5743	1.00865	0.936475	1.07707	0.281449	0.476373	ZFP92
RBL2	841.44	1.0088	0.219866	4.58824	4.47006e-06	9.42392e-05	RBL2
CYP3A43	2.51486	1.00895	1.99544	0.505628	0.613118	NA	CYP3A43
SEMA3B-AS1	2.51486	1.00895	1.99544	0.505628	0.613118	NA	SEMA3B-AS1
TNFRSF11A	2.51486	1.00895	1.99544	0.505628	0.613118	NA	TNFRSF11A
HMGA2	369.646	1.00921	0.360174	2.80199	0.00507877	0.0254695	HMGA2
RPTN	29.9385	1.00941	0.660415	1.52845	0.126402	0.275697	RPTN
SLC5A4-AS1	64.4172	1.00948	0.460257	2.19329	0.0282865	0.0934768	SLC5A4-AS1
SEC24A	794.836	1.00985	0.301968	3.34422	0.000825143	0.00613081	SEC24A
INCENP	863.347	1.00995	0.235837	4.28238	1.84903e-05	0.000295174	INCENP
ARHGAP11A	100.34	1.01001	0.413191	2.44441	0.0145088	0.0567667	ARHGAP11A
TCF12	2495.4	1.01019	0.234199	4.3134	1.60764e-05	0.000265276	TCF12
LOC100379224	199.644	1.01022	0.295197	3.42218	0.000621202	0.00491718	LOC100379224
TIAM1	547.496	1.01031	0.291187	3.46962	0.000521201	0.00429282	TIAM1
COL4A2-AS1	390.311	1.01067	0.323206	3.12702	0.0017659	0.0111908	COL4A2-AS1
UBE2Q1-AS1	209.899	1.0118	0.353269	2.8641	0.004182	0.0219875	UBE2Q1-AS1
PKDCC	141.927	1.0118	0.346345	2.92138	0.00348488	0.0190096	PKDCC
COL15A1	68.8864	1.01313	0.485435	2.08707	0.0368822	0.114029	COL15A1
LOC105372971	9.26441	1.01402	1.08685	0.932986	0.350827	0.546613	LOC105372971
TFAP2A	278.385	1.01429	0.287844	3.52376	0.000425477	0.00366915	TFAP2A
LXN	57.8907	1.01453	0.475305	2.13448	0.0328038	0.104462	LXN
GOLGA2P7	91.7643	1.01478	0.406609	2.49572	0.0125702	0.0509434	GOLGA2P7
FZD7	320.17	1.01479	0.27533	3.68572	0.000228059	0.00222371	FZD7
RPS6KA5	24.3176	1.01493	0.695079	1.46017	0.144244	0.302799	RPS6KA5
SPRY4	803.811	1.01506	0.212598	4.77458	1.8008e-06	4.60472e-05	SPRY4
INSL4	5.04847	1.01573	1.43031	0.710146	0.477613	NA	INSL4
H1-3	2.52424	1.0158	1.98704	0.51121	0.609204	NA	H1-3
LHFPL3-AS2	2.52424	1.0158	1.98704	0.51121	0.609204	NA	LHFPL3-AS2
LINC02679	2.52424	1.0158	1.98704	0.51121	0.609204	NA	LINC02679
SPOCK3	2.52424	1.0158	1.98704	0.51121	0.609204	NA	SPOCK3
VSTM5	2.52424	1.0158	1.98704	0.51121	0.609204	NA	VSTM5
ZNF43	87.9319	1.01691	0.425332	2.39085	0.0168094	0.0635809	ZNF43
GABRG3	10.245	1.01702	1.0459	0.972395	0.330854	0.526354	GABRG3
NT5C1A	30.9873	1.01712	0.706255	1.44016	0.149822	0.311534	NT5C1A
RAB43	292.31	1.01736	0.269966	3.76847	0.000164253	0.00170627	RAB43
SECISBP2L	595.895	1.01741	0.261661	3.88828	0.000100957	0.0011331	SECISBP2L
LACTB2-AS1	41.7568	1.01804	0.53776	1.89311	0.0583438	0.158299	LACTB2-AS1
PTPN23	1331.72	1.01836	0.209393	4.8634	1.15385e-06	3.20407e-05	PTPN23
CIC	2433.62	1.01839	0.19143	5.31993	1.03808e-07	4.59134e-06	CIC
LINC00652	16.6624	1.01974	0.834176	1.22245	0.221536	0.407087	LINC00652
KIAA1109	806.004	1.01978	0.242201	4.21046	2.54855e-05	0.00037965	KIAA1109
CDH12	23.8097	1.01981	0.693757	1.46998	0.141566	0.298593	CDH12
TET3	645.994	1.02017	0.257061	3.96859	7.22979e-05	0.000864	TET3
RBP2	4.38276	1.02018	1.57692	0.646944	0.517668	NA	RBP2
LHX4	42.3494	1.0203	0.533739	1.91161	0.0559258	0.153534	LHX4
FBN1	844.295	1.02088	0.213715	4.77684	1.78075e-06	4.57477e-05	FBN1
GLIS2	174.54	1.02105	0.305507	3.34215	0.000831309	0.00616779	GLIS2
CPEB4	316.359	1.02113	0.297753	3.42944	0.000604826	0.00480751	CPEB4
MIR636	282.084	1.02195	0.272913	3.74461	0.000180674	0.00183791	MIR636
SNORD115-46	4.24406	1.02218	1.6402	0.623206	0.533149	NA	SNORD115-46
CELSR1	1016.72	1.02229	0.218909	4.66991	3.01338e-06	6.9227e-05	CELSR1
PCDH11X	16.6812	1.02259	0.844718	1.21056	0.226062	0.412972	PCDH11X
LOC101929452	2.53361	1.02259	1.99196	0.513358	0.607701	NA	LOC101929452
CLSTN2	87.0772	1.02265	0.405347	2.5229	0.0116391	0.0480835	CLSTN2
TXNRD1	1204.1	1.02305	0.267965	3.81787	0.00013461	0.00144378	TXNRD1
VWA2	11.993	1.02323	0.947957	1.07941	0.280405	0.475356	VWA2
MIR198	252.68	1.02327	0.327228	3.12708	0.00176555	0.0111908	MIR198
LYVE1	17.0696	1.02482	0.927365	1.10509	0.26912	0.463914	LYVE1
RAET1E-AS1	72.6256	1.02565	0.431033	2.37952	0.017335	0.0650669	RAET1E-AS1
OPCML	32.6972	1.02616	0.621685	1.65061	0.098819	0.232369	OPCML
OR4D1	3.5971	1.02617	1.86641	0.549811	0.582449	NA	OR4D1
CEBPB-AS1	79.311	1.0267	0.414099	2.47935	0.0131622	0.0527996	CEBPB-AS1
MDN1	718.705	1.02701	0.250614	4.09797	4.16783e-05	0.000557042	MDN1
FGFRL1	456.415	1.02722	0.25473	4.0326	5.51627e-05	0.000697089	FGFRL1
SNORD14B	15.747	1.0277	0.900064	1.14181	0.253532	0.447026	SNORD14B
ITPR3	514.231	1.02779	0.247187	4.15794	3.21136e-05	0.000452836	ITPR3
ZNF730	43.5157	1.02834	0.558629	1.84083	0.0656469	0.17268	ZNF730
RGS4	98.0344	1.02835	0.439722	2.33863	0.0193548	0.0702136	RGS4
JRKL	211.693	1.02873	0.28225	3.64476	0.000267646	0.00252228	JRKL
ZNF587	657.701	1.02895	0.267652	3.84435	0.000120871	0.00132204	ZNF587
LIM2	2.54299	1.02938	2.01247	0.511503	0.608999	NA	LIM2
NANOS3	2.54299	1.02938	2.01247	0.511503	0.608999	NA	NANOS3
FAT3	376.548	1.02999	0.259894	3.96314	7.39718e-05	0.000879716	FAT3
LRP5	570.822	1.03011	0.231198	4.45555	8.36788e-06	0.000158675	LRP5
CSPG4	124.468	1.03038	0.344416	2.99169	0.0027744	0.0159717	CSPG4
SETD7	660.71	1.03272	0.288743	3.5766	0.000348089	0.00313079	SETD7
CPNE8	162.405	1.03323	0.3165	3.26456	0.00109634	0.00771396	CPNE8
RGCC	22.5361	1.03371	0.716856	1.44201	0.1493	0.310712	RGCC
FZD6	267.21	1.0349	0.278348	3.71802	0.00020079	0.00200568	FZD6
HRC	90.978	1.035	0.504261	2.0525	0.0401212	0.121069	HRC
RASSF5	77.3199	1.0355	0.44719	2.31556	0.0205821	0.0734322	RASSF5
BCL9L	849.452	1.03596	0.222432	4.6574	3.20228e-06	7.18357e-05	BCL9L
PAQR9	40.6337	1.0363	0.567962	1.82459	0.0680624	0.177261	PAQR9
RIC1	373.805	1.03633	0.292887	3.53832	0.000402685	0.00351725	RIC1
PCDHB18P	4.83678	1.03649	1.66859	0.621174	0.534485	NA	PCDHB18P
PFKFB2	409.605	1.03653	0.299573	3.46003	0.000540117	0.00440958	PFKFB2
CYP3A4	3.74517	1.0369	1.7759	0.58387	0.559308	NA	CYP3A4
ATP2B2	9.89463	1.03758	1.07777	0.962712	0.335692	0.531342	ATP2B2
A2M	1969.28	1.03794	0.186172	5.57514	2.47328e-08	1.47375e-06	A2M
WWC2-AS2	7.93448	1.03859	1.21674	0.853584	0.393335	0.588008	WWC2-AS2
EHHADH	11.4116	1.0389	0.990225	1.04915	0.294108	0.489022	EHHADH
ZNF318	509.686	1.03898	0.24775	4.19365	2.74505e-05	0.000401944	ZNF318
CPEB3	37.1851	1.03905	0.578347	1.79658	0.0724026	0.185559	CPEB3
ZFP91	1326.17	1.0392	0.243414	4.26928	1.96109e-05	0.000308754	ZFP91
LOC728755	9.69181	1.03929	1.05901	0.98138	0.326405	0.522377	LOC728755
PDE11A	12.4657	1.03947	0.964722	1.07748	0.281267	0.476253	PDE11A
TSHZ2	79.4009	1.03998	0.405994	2.56157	0.0104199	0.0442395	TSHZ2
TRRAP	1757.07	1.04102	0.236739	4.39734	1.09587e-05	0.000194883	TRRAP
TRIM6-TRIM34	48.0342	1.04162	0.532925	1.95454	0.0506373	0.143161	TRIM6-TRIM34
LOC100291105	97.5192	1.04172	0.374441	2.78206	0.00540144	0.0267207	LOC100291105
SNORD100	11.8	1.04244	0.991713	1.05115	0.293188	0.488011	SNORD100
STEAP4	19.0969	1.04367	0.76822	1.35855	0.174288	0.346698	STEAP4
PLEKHG4	29.3434	1.04397	0.65336	1.59784	0.110078	0.250442	PLEKHG4
GPR50	6.46435	1.04405	1.31825	0.791999	0.428361	NA	GPR50
TGM2	349.628	1.04426	0.314918	3.31597	0.000913256	0.00663911	TGM2
RNF44	722.771	1.04428	0.235778	4.42908	9.46353e-06	0.000173694	RNF44
ZNF366	2.69106	1.04433	2.12497	0.491457	0.623103	NA	ZNF366
MIR6840	23.4066	1.04434	0.704298	1.48281	0.138124	0.293222	MIR6840
SNORD83A	27.1705	1.04448	0.656652	1.59061	0.111697	0.253046	SNORD83A
MYLK	694.168	1.04461	0.235314	4.43921	9.02896e-06	0.000167509	MYLK
REV3L	435.356	1.04463	0.251356	4.156	3.23867e-05	0.000455564	REV3L
KL	9.03547	1.04476	1.08663	0.961467	0.336317	0.531989	KL
CNGA4	5.49312	1.04477	1.46395	0.713665	0.475434	NA	CNGA4
MIR4467	5.49312	1.04477	1.46395	0.713665	0.475434	NA	MIR4467
DIO1	2.70043	1.04492	2.06838	0.505186	0.613428	NA	DIO1
TBC1D4	107.032	1.04503	0.410687	2.54458	0.0109411	0.0459406	TBC1D4
CRTAC1	12.6419	1.04591	0.932317	1.12184	0.261932	0.455745	CRTAC1
KIF21A	997.337	1.04597	0.247804	4.22097	2.43249e-05	0.000366997	KIF21A
MIR4453HG	112.157	1.0462	0.37547	2.78637	0.00533025	0.0264371	MIR4453HG
PLEKHA7	321.691	1.04639	0.313656	3.33611	0.000849607	0.00626937	PLEKHA7
CCN2	320.326	1.04657	0.339617	3.0816	0.00205888	0.01276	CCN2
NOXRED1	17.2478	1.04687	0.798792	1.31057	0.190003	0.367066	NOXRED1
YAP1	1766.86	1.0473	0.250464	4.18144	2.89664e-05	0.000418075	YAP1
TMEM119	36.1418	1.04766	0.61693	1.69818	0.0894729	0.216473	TMEM119
MUCL1	2.70981	1.04815	2.0398	0.513849	0.607358	NA	MUCL1
VPS13A	432.683	1.04835	0.268658	3.90217	9.53342e-05	0.0010806	VPS13A
FRY	167.32	1.04847	0.306973	3.4155	0.000636646	0.00500939	FRY
ROBO2	484.546	1.04862	0.281944	3.71925	0.000199818	0.00199829	ROBO2
MYCBPAP	4.60583	1.04876	1.51561	0.691972	0.488955	NA	MYCBPAP
SDE2	258.277	1.04896	0.307364	3.41277	0.000643066	0.00505296	SDE2
ZNF281	319.509	1.05086	0.296746	3.5413	0.000398167	0.00348619	ZNF281
HTR2B	3.3849	1.0521	1.90105	0.553432	0.579967	NA	HTR2B
MIR943	126.493	1.05261	0.375224	2.80529	0.00502719	0.0252847	MIR943
NTN1	358.43	1.0529	0.305535	3.44608	0.000568784	0.00458238	NTN1
GPR25	2.71918	1.05295	2.02657	0.519574	0.603361	NA	GPR25
PROKR1	9.22104	1.05311	1.09669	0.960269	0.33692	0.5325	PROKR1
PROX1	255.602	1.0536	0.372661	2.82725	0.004695	0.0240582	PROX1
ANKRD50	344.969	1.05386	0.287156	3.66999	0.000242564	0.00233462	ANKRD50
TMEM9B-AS1	124.273	1.05391	0.339446	3.10479	0.00190413	0.011934	TMEM9B-AS1
PRRT1	32.6291	1.05468	0.615421	1.71375	0.0865745	0.211428	PRRT1
ARHGEF28	154.816	1.05563	0.354746	2.97574	0.00292279	0.0165812	ARHGEF28
ZNF192P1	57.9058	1.05589	0.521543	2.02454	0.0429144	0.127062	ZNF192P1
GRM4	9.32267	1.05621	1.14336	0.923777	0.355602	0.551513	GRM4
AMOTL2	488.451	1.05886	0.245901	4.30604	1.66206e-05	0.000272251	AMOTL2
SPART-AS1	16.9626	1.05896	0.822826	1.28698	0.198102	0.377234	SPART-AS1
CHRNA7	21.8087	1.05899	0.72777	1.45512	0.145637	0.305125	CHRNA7
NOMO3	18.8586	1.05907	0.778824	1.35984	0.173881	0.345975	NOMO3
PKD2	273.524	1.05924	0.271068	3.90764	9.32011e-05	0.00106486	PKD2
BBS10	196.122	1.05981	0.307206	3.44983	0.000560942	0.00453644	BBS10
NCOA3	580.007	1.06067	0.277001	3.82912	0.000128605	0.00138543	NCOA3
LINC00954	12.3567	1.06067	0.948506	1.11826	0.263457	0.457355	LINC00954
TRAPPC3L	6.52998	1.06098	1.2748	0.832266	0.405259	0.598197	TRAPPC3L
ANKRD44	22.0036	1.06132	0.760113	1.39627	0.162633	0.329961	ANKRD44
CLIC5	22.9097	1.06254	0.712533	1.49121	0.135905	0.290192	CLIC5
IL6R	62.6359	1.06321	0.460812	2.30725	0.0210409	0.0747443	IL6R
PLCXD3	89.2692	1.06324	0.503507	2.11167	0.0347146	0.108997	PLCXD3
PTPRO	41.7989	1.06346	0.581087	1.83012	0.0672324	0.17572	PTPRO
DUSP14	49.7324	1.06447	0.510167	2.08652	0.0369315	0.114133	DUSP14
AFF1	411.423	1.06471	0.280743	3.79248	0.000149153	0.00157225	AFF1
AKAP12	1546.23	1.06501	0.242745	4.38736	1.14737e-05	0.000202365	AKAP12
ATXN2L	4564.68	1.06529	0.211313	5.04127	4.62454e-07	1.57464e-05	ATXN2L
PRKCB	288.838	1.06572	0.277263	3.84371	0.000121188	0.00132466	PRKCB
SACS	2577.39	1.06587	0.277085	3.84673	0.000119703	0.0013126	SACS
GPATCH8	1006.3	1.06619	0.224129	4.75706	1.96432e-06	4.88823e-05	GPATCH8
LINC00278	7.75091	1.06682	1.17929	0.904628	0.365663	0.561232	LINC00278
PLAGL1	747.232	1.06692	0.23736	4.49492	6.95958e-06	0.000136184	PLAGL1
TNXB	145.311	1.06747	0.391066	2.72965	0.00634008	0.0301809	TNXB
XKR7	470.527	1.06748	0.230397	4.63322	3.60023e-06	7.90071e-05	XKR7
SNORA73B	14.6693	1.06757	0.890159	1.1993	0.230412	0.418734	SNORA73B
MPDZ	1425.62	1.06782	0.244732	4.36323	1.28154e-05	0.000220809	MPDZ
COLCA1	32.4669	1.06949	0.662529	1.61425	0.106474	0.24467	COLCA1
ZBTB43	312.389	1.0701	0.293164	3.65016	0.000262073	0.00248752	ZBTB43
POLR3G	47.5423	1.07034	0.526693	2.03219	0.0421347	0.125621	POLR3G
CDKL5	193.176	1.07047	0.309655	3.45696	0.000546304	0.00444108	CDKL5
AVPR2	6.71555	1.07214	1.28711	0.832983	0.404854	0.597806	AVPR2
COL1A1	1334.44	1.07218	0.225123	4.76266	1.9106e-06	4.80055e-05	COL1A1
SLC35F2	93.3747	1.0722	0.465864	2.30153	0.0213617	0.0756787	SLC35F2
LGR6	41.2265	1.07341	0.585265	1.83406	0.0666457	0.174692	LGR6
CDH20	18.8325	1.074	0.792991	1.35436	0.175621	0.348701	CDH20
IKZF4	268.621	1.07423	0.299818	3.58294	0.000339747	0.00307025	IKZF4
LOC100507373	226.361	1.07438	0.304471	3.52867	0.000417659	0.00361445	LOC100507373
XRCC2	85.5552	1.07449	0.436956	2.45903	0.0139311	0.0551238	XRCC2
BCORL1	733.771	1.07466	0.214127	5.01883	5.19883e-07	1.72567e-05	BCORL1
MIR4658	44.1125	1.07501	0.521442	2.06161	0.0392444	0.119072	MIR4658
KCNS1	3.97761	1.07591	1.6198	0.664221	0.506549	NA	KCNS1
HSD52	3.8108	1.07618	1.66671	0.645689	0.518481	NA	HSD52
MED12	1149.01	1.07689	0.218027	4.93926	7.84199e-07	2.37348e-05	MED12
RCAN3AS	12.8201	1.077	0.928239	1.16026	0.245943	0.437725	RCAN3AS
SREBF2-AS1	345.336	1.07701	0.309056	3.48484	0.000492439	0.00410629	SREBF2-AS1
MINK1	2021.98	1.07784	0.198179	5.43872	5.36642e-08	2.70068e-06	MINK1
FAM13A-AS1	91.261	1.07941	0.393299	2.74451	0.00606017	0.0291231	FAM13A-AS1
BHLHE23	3.98699	1.0798	1.61311	0.669391	0.503246	NA	BHLHE23
FGD6	184.133	1.08016	0.36008	2.99978	0.00270174	0.0156849	FGD6
MIR1279	73.0898	1.08077	0.457815	2.36072	0.0182394	0.0674438	MIR1279
E2F7	114.32	1.08134	0.366453	2.95084	0.00316907	0.0176287	E2F7
LOC100268168	32.1629	1.08194	0.610894	1.77107	0.0765485	0.19344	LOC100268168
HAS2	76.4062	1.08224	0.448679	2.41205	0.015863	0.0607419	HAS2
ZNF217	622.014	1.08382	0.280504	3.86382	0.000111628	0.0012383	ZNF217
CNTNAP1	1268.01	1.08545	0.194861	5.57036	2.54211e-08	1.49914e-06	CNTNAP1
HECTD1	1326.05	1.08582	0.24416	4.44716	8.70114e-06	0.000163549	HECTD1
COL4A5	1825.71	1.08628	0.197266	5.5067	3.65632e-08	1.95471e-06	COL4A5
LAMA2	64.0139	1.0866	0.445643	2.43828	0.0147574	0.0574919	LAMA2
SLC2A4	87.8327	1.08677	0.407813	2.66487	0.00770185	0.0348186	SLC2A4
PDPK1	740.747	1.08697	0.242398	4.48422	7.31805e-06	0.000141904	PDPK1
LINC00894	149.791	1.0872	0.3313	3.28161	0.00103216	0.00733756	LINC00894
FMNL2	954.75	1.08745	0.258574	4.20556	2.60436e-05	0.000386288	FMNL2
WNT3	163.906	1.08825	0.313056	3.47621	0.000508553	0.00420782	WNT3
LAMC1	2614.96	1.08943	0.222718	4.89154	1.00051e-06	2.87121e-05	LAMC1
WWC2	325.393	1.09047	0.302058	3.61015	0.000306025	0.00281743	WWC2
MEIOC	245.877	1.09095	0.300974	3.62472	0.000289276	0.00269212	MEIOC
MAPT	133.844	1.09103	0.341271	3.19696	0.00138885	0.00924158	MAPT
SLC3A1	364.496	1.09237	0.280451	3.89503	9.81862e-05	0.00110781	SLC3A1
LINC01504	384.442	1.0934	0.290501	3.76383	0.00016733	0.00173298	LINC01504
MIR22HG	16.9478	1.09599	0.839104	1.30614	0.191504	0.369093	MIR22HG
TICAM2	124.566	1.0965	0.422325	2.59635	0.00942194	0.0408102	TICAM2
MKRN3	18.6691	1.09703	0.784231	1.39886	0.161856	0.329062	MKRN3
AMER1	224.523	1.09709	0.305254	3.59402	0.000325615	0.0029644	AMER1
PKD2L2	63.2041	1.09713	0.457178	2.3998	0.0164041	0.0623502	PKD2L2
RINL	22.0452	1.09726	0.726319	1.51071	0.130862	0.282586	RINL
KAT6A	862.132	1.09734	0.27545	3.98382	6.78153e-05	0.000818985	KAT6A
SH2D7	15.9672	1.09775	0.872517	1.25814	0.20834	0.390427	SH2D7
TCF20	99.6911	1.09777	0.369211	2.9733	0.00294621	0.0166699	TCF20
ADNP-AS1	40.9734	1.09799	0.546436	2.00936	0.0444992	0.130423	ADNP-AS1
MIR6867	3.14508	1.09819	1.85336	0.592541	0.553489	NA	MIR6867
PRR18	11.4344	1.09847	1.03836	1.05789	0.290106	0.484951	PRR18
FLJ22447	2.09097	1.09882	2.2808	0.481769	0.62997	NA	FLJ22447
FUT5	30.3814	1.0989	0.664648	1.65336	0.0982583	0.2314	FUT5
TIE1	8.56669	1.09971	1.14571	0.959858	0.337127	0.532502	TIE1
BCOR	704.254	1.10023	0.236528	4.65159	3.29378e-06	7.34086e-05	BCOR
RBM24	105.313	1.10037	0.385871	2.85164	0.00434939	0.022625	RBM24
HSPA6	173.804	1.10068	0.310469	3.54523	0.000392272	0.00344204	HSPA6
CLSTN3	1423.76	1.10072	0.193117	5.69977	1.19972e-08	8.36924e-07	CLSTN3
RSC1A1	62.493	1.10128	0.460842	2.38971	0.0168617	0.0636839	RSC1A1
FBXL14	129.784	1.10131	0.347236	3.17163	0.00151584	0.00989071	FBXL14
APOBEC3G	5.2548	1.10163	1.40817	0.782315	0.43403	NA	APOBEC3G
VWA8	200.943	1.10184	0.296709	3.71354	0.000204379	0.00202998	VWA8
UNC5B	340.481	1.10225	0.263809	4.17821	2.93807e-05	0.00042258	UNC5B
MTMR9	48.4668	1.10297	0.561794	1.9633	0.0496118	0.141103	MTMR9
THBS1	291.964	1.10313	0.286743	3.84712	0.000119515	0.00131137	THBS1
NEUROG2	391.049	1.10316	0.244594	4.51018	6.47741e-06	0.000128359	NEUROG2
CCDC39	172.822	1.10384	0.358429	3.07967	0.0020723	0.0128108	CCDC39
SLCO4A1	91.2628	1.10503	0.467463	2.36389	0.0180842	0.066913	SLCO4A1
COL4A4	70.7439	1.10665	0.473928	2.33507	0.0195399	0.0707783	COL4A4
MGAM	6.49448	1.10681	1.29347	0.855685	0.392172	NA	MGAM
CCDC169-SOHLH2	90.448	1.10719	0.442117	2.50429	0.0122698	0.0500861	CCDC169-SOHLH2
HPN-AS1	13.1651	1.10741	0.94798	1.16818	0.242733	0.433414	HPN-AS1
PKP2	125.444	1.10799	0.377349	2.93625	0.00332211	0.0183196	PKP2
GRM2	93.8492	1.10803	0.408054	2.7154	0.00661954	0.0311398	GRM2
ZNF860	5.27355	1.10809	1.4117	0.784934	0.432492	NA	ZNF860
MIR3615	72.715	1.10837	0.473035	2.3431	0.0191242	0.0697537	MIR3615
LOC400541	252.987	1.10916	0.280349	3.95637	7.60985e-05	0.000900638	LOC400541
DUSP8	120.911	1.10946	0.402264	2.75803	0.00581506	0.0282458	DUSP8
SFRP5	17.884	1.10952	0.85453	1.2984	0.194148	0.372266	SFRP5
E2F2	13.0171	1.10991	0.926607	1.19783	0.230985	0.419526	E2F2
LOC100506869	8.22518	1.11012	1.20735	0.91947	0.35785	0.553748	LOC100506869
SLC18A1	9.48361	1.11025	1.09345	1.01537	0.309932	0.504863	SLC18A1
HARBI1	98.5695	1.11046	0.386601	2.87238	0.00407394	0.0215315	HARBI1
LINC00612	3.34002	1.11074	1.77332	0.62636	0.531079	NA	LINC00612
ZNF280B	3.34002	1.11074	1.77332	0.62636	0.531079	NA	ZNF280B
GRHL3	130.432	1.11157	0.377047	2.94809	0.00319745	0.017752	GRHL3
ITPR1	70.8797	1.11237	0.438388	2.53742	0.0111673	0.0466624	ITPR1
ADAM19	339.758	1.1132	0.255812	4.35165	1.35115e-05	0.000230948	ADAM19
MIR6733	7.60484	1.11363	1.24776	0.892509	0.37212	0.567338	MIR6733
NPEPPSP1	36.8883	1.11413	0.585361	1.90332	0.0569983	0.155585	NPEPPSP1
IGSF11	42.2255	1.11437	0.583732	1.90905	0.0562557	0.154218	IGSF11
YTHDC1	765.017	1.11631	0.224337	4.97607	6.48879e-07	2.03945e-05	YTHDC1
FAT4	640.355	1.11763	0.277642	4.02544	5.68684e-05	0.000715482	FAT4
LOC105378819	34.8166	1.11814	0.59837	1.86865	0.061672	0.165213	LOC105378819
IL1RAPL1	25.4074	1.11857	0.672812	1.66253	0.0964071	0.228325	IL1RAPL1
TLR1	49.9986	1.11901	0.531122	2.10689	0.0351275	0.110024	TLR1
LOC101929698	9.02072	1.11972	1.12951	0.991332	0.321523	0.517459	LOC101929698
CCDC92	134.428	1.11999	0.334659	3.34667	0.000817894	0.00608668	CCDC92
SNORA22	3.35878	1.12002	1.74637	0.64134	0.521302	NA	SNORA22
RARB	64.1947	1.12017	0.459319	2.43876	0.0147377	0.0574671	RARB
BCL6	859.165	1.12039	0.250277	4.47661	7.58392e-06	0.000146398	BCL6
ARPP21	4.42226	1.1205	1.59665	0.701786	0.482813	NA	ARPP21
LOC107985075	33.4476	1.12061	0.597208	1.87641	0.060599	0.163051	LOC107985075
RBM12B-AS1	19.8097	1.12103	0.841098	1.33282	0.182592	0.356928	RBM12B-AS1
ENG	45.5798	1.12185	0.556522	2.01583	0.0438177	0.129136	ENG
TNKS2	822.124	1.12189	0.255376	4.39309	1.1175e-05	0.000197502	TNKS2
YPEL4	84.3661	1.12203	0.401472	2.79479	0.00519336	0.0259004	YPEL4
SORBS1	118.977	1.12223	0.360818	3.11024	0.00186933	0.0117464	SORBS1
SYNRG	224.159	1.12263	0.324586	3.45864	0.000542904	0.00442812	SYNRG
DCST1	28.896	1.12348	0.643269	1.74652	0.0807204	0.201139	DCST1
BMS1P4	39.8237	1.12394	0.562074	1.99963	0.0455407	0.132282	BMS1P4
LINC01876	52.1676	1.12635	0.487801	2.30903	0.0209418	0.0745296	LINC01876
TRIM71	517.75	1.12688	0.314838	3.57923	0.000344602	0.00310594	TRIM71
ERCC8-AS1	29.9897	1.12909	0.680272	1.65976	0.0969636	0.229145	ERCC8-AS1
KCNK2	6.90312	1.12943	1.27918	0.882933	0.377273	0.572295	KCNK2
ATN1	3338.29	1.12989	0.18946	5.96374	2.46529e-09	2.4597e-07	ATN1
GPR61	10.1232	1.13034	1.04518	1.08148	0.279484	0.474734	GPR61
LOC100505716	6.75505	1.13148	1.26742	0.892741	0.371996	0.567257	LOC100505716
ATP8B1	39.1506	1.13303	0.58673	1.9311	0.0534707	0.148697	ATP8B1
COG5	286.271	1.13373	0.297825	3.80672	0.000140823	0.00149546	COG5
TNN	4.22881	1.1341	1.72349	0.658027	0.510521	NA	TNN
SEC24D	872.712	1.13418	0.273844	4.14172	3.44708e-05	0.000478216	SEC24D
PCDHB5	25.7243	1.13484	0.70073	1.6195	0.105339	0.242994	PCDHB5
SLITRK3	71.5667	1.13645	0.430947	2.6371	0.00836175	0.037127	SLITRK3
VAC14-AS1	147.427	1.13662	0.327243	3.47331	0.000514077	0.00424138	VAC14-AS1
INSM1	665.922	1.13714	0.216312	5.25692	1.46488e-07	6.0285e-06	INSM1
HOXB7	145.908	1.13751	0.369805	3.07598	0.00209812	0.0129265	HOXB7
SP2-AS1	8.02286	1.1376	1.16308	0.978095	0.328027	0.523897	SP2-AS1
ASAP1	795.836	1.13927	0.261575	4.35543	1.32809e-05	0.000227685	ASAP1
ZNF550	220.234	1.1393	0.311058	3.66266	0.000249607	0.00238635	ZNF550
DOCK9	418.924	1.13938	0.299301	3.80681	0.000140772	0.00149546	DOCK9
HOXC4	48.8874	1.14084	0.506476	2.25251	0.02429	0.083435	HOXC4
THRB	78.9398	1.14207	0.487809	2.34122	0.0192208	0.0699359	THRB
PHKA1	158.514	1.14217	0.354805	3.21914	0.00128574	0.00867814	PHKA1
HELZ2	462.282	1.14267	0.257928	4.43021	9.41421e-06	0.000172974	HELZ2
HRH1	8.21781	1.14292	1.15742	0.987476	0.323409	0.519422	HRH1
APOM	211.011	1.14354	0.344864	3.31592	0.000913405	0.00663911	APOM
TEK	3.78467	1.14373	1.83955	0.621742	0.534111	NA	TEK
BTAF1	1422.43	1.14402	0.273301	4.18591	2.84021e-05	0.000413712	BTAF1
VXN	22.5704	1.14489	0.77215	1.48274	0.138145	0.293222	VXN
CAV1	35.5998	1.14528	0.614669	1.86325	0.0624271	0.166534	CAV1
CARD11	25.4021	1.14578	0.674814	1.69792	0.0895223	0.216532	CARD11
TBX3	29.5298	1.1475	0.647569	1.77201	0.0763933	0.193104	TBX3
PTAFR	2.51686	1.14754	2.19729	0.522255	0.601493	NA	PTAFR
ZBTB12	39.2009	1.14791	0.559672	2.05104	0.0402631	0.121433	ZBTB12
ARHGAP31	126.938	1.14826	0.341127	3.36608	0.000762439	0.00579204	ARHGAP31
DSE	660.173	1.14843	0.239026	4.8046	1.55061e-06	4.10016e-05	DSE
PHF7	89.6143	1.1494	0.427607	2.68799	0.00718833	0.033019	PHF7
SLC6A6	1159.02	1.1498	0.267675	4.2955	1.74304e-05	0.00028034	SLC6A6
ARHGAP6	17.1764	1.15069	0.827581	1.39043	0.164398	0.332771	ARHGAP6
HPSE2	12.91	1.15083	0.964964	1.19262	0.23302	0.422083	HPSE2
PTPRT	38.1374	1.15093	0.57463	2.00291	0.0451866	0.131616	PTPRT
HNRNPR	1823.58	1.15116	0.203152	5.66649	1.45755e-08	9.62042e-07	HNRNPR
IL4I1	250.197	1.15245	0.297606	3.87241	0.000107763	0.00119852	IL4I1
ZNF469	16.3064	1.15253	0.855292	1.34753	0.17781	0.351422	ZNF469
GEM	185.976	1.15276	0.340127	3.38922	0.000700917	0.00542162	GEM
LOC105374114	212.495	1.15293	0.327736	3.51786	0.000435046	0.00373478	LOC105374114
EPAS1	289.982	1.15366	0.32808	3.51641	0.000437429	0.00374587	EPAS1
PLPPR1	9.52311	1.15419	1.10077	1.04853	0.294393	0.489353	PLPPR1
ZKSCAN8	657.19	1.15439	0.261896	4.40783	1.04411e-05	0.000187704	ZKSCAN8
SYNE2	891.304	1.15448	0.2158	5.34979	8.80555e-08	4.02965e-06	SYNE2
ALK	139.872	1.15457	0.425044	2.71636	0.00660035	0.031058	ALK
MIR6737	8.4675	1.15585	1.17802	0.981179	0.326504	0.522438	MIR6737
SESN2	256.968	1.15586	0.276881	4.17456	2.9856e-05	0.00042661	SESN2
LINC00323	7.1997	1.15621	1.25807	0.919029	0.35808	0.553904	LINC00323
PEBP4	8.42213	1.15636	1.18448	0.976259	0.328936	0.52486	PEBP4
UBE2D3-AS1	185.31	1.15703	0.352738	3.28015	0.00103751	0.00736527	UBE2D3-AS1
SPATA13	644.798	1.15769	0.29206	3.96387	7.37451e-05	0.000877628	SPATA13
ABALON	495.426	1.15774	0.275044	4.2093	2.56166e-05	0.000381271	ABALON
ADGRF3	34.0942	1.15795	0.622015	1.86161	0.0626584	0.166963	ADGRF3
MIR1291	2.52624	1.1585	2.17332	0.533057	0.593994	NA	MIR1291
SNORA2C	2.52624	1.1585	2.17332	0.533057	0.593994	NA	SNORA2C
MYADML2	17.2608	1.15922	0.824025	1.40678	0.159493	0.325995	MYADML2
GCM1	3.8128	1.16005	1.82726	0.634862	0.525519	NA	GCM1
FUBP3	1109	1.16041	0.236268	4.91141	9.04258e-07	2.65264e-05	FUBP3
TRIO	1212.4	1.16042	0.217922	5.32495	1.00981e-07	4.51285e-06	TRIO
GHRL	11.1793	1.16084	1.01156	1.14757	0.251144	0.443823	GHRL
SNORD10	54.503	1.1611	0.506609	2.29191	0.0219107	0.0770669	SNORD10
NBPF12	221.469	1.16142	0.28939	4.01334	5.98665e-05	0.000742855	NBPF12
MIR6889	4.86841	1.16178	1.5184	0.765138	0.44419	NA	MIR6889
TBX2	18.9544	1.16189	0.955669	1.21578	0.224068	0.41042	TBX2
TUT4	943.704	1.16212	0.24381	4.7665	1.87452e-06	4.73069e-05	TUT4
IGFN1	91.0869	1.16214	0.392623	2.95995	0.00307694	0.0172616	IGFN1
SETD5	3599.27	1.16412	0.232196	5.01354	5.34366e-07	1.75675e-05	SETD5
PHF8	885.996	1.16553	0.255033	4.57012	4.87436e-06	0.00010127	PHF8
NRBP2	984.322	1.16584	0.210052	5.55025	2.85266e-08	1.64277e-06	NRBP2
IL15RA	2.53561	1.16688	2.16479	0.539026	0.589869	NA	IL15RA
TMC1	2.53561	1.16688	2.16479	0.539026	0.589869	NA	TMC1
MIR5047	304.806	1.16769	0.289013	4.04027	5.3389e-05	0.000681196	MIR5047
TMTC1	315.378	1.1677	0.35576	3.28226	0.0010298	0.0073238	TMTC1
PRR3	133.534	1.16791	0.3392	3.44314	0.000574994	0.00461312	PRR3
SPAG1	155.803	1.16799	0.320378	3.64565	0.00026672	0.00251632	SPAG1
GABBR1	576.635	1.16863	0.219948	5.31323	1.07702e-07	4.72702e-06	GABBR1
PPARGC1B	64.4526	1.1689	0.485497	2.40764	0.0160562	0.0612855	PPARGC1B
FAM160A1	137.722	1.16939	0.407351	2.87072	0.00409537	0.0216248	FAM160A1
HECTD4	1460.22	1.16978	0.225047	5.19795	2.01499e-07	7.85892e-06	HECTD4
LOC93429	7.95923	1.16998	1.19554	0.978616	0.32777	0.52373	LOC93429
CDNF	53.3591	1.17007	0.527141	2.21965	0.0264427	0.0887856	CDNF
PCDH20	16.8354	1.17059	0.814263	1.43761	0.150546	0.312623	PCDH20
ARHGAP17	480.8	1.17072	0.24088	4.86019	1.17273e-06	3.246e-05	ARHGAP17
NAV2	535.108	1.17133	0.263578	4.44396	8.83171e-06	0.000165099	NAV2
CCDC183-AS1	241.414	1.17149	0.288621	4.05892	4.92999e-05	0.000637555	CCDC183-AS1
ANKRD17	1249.34	1.17151	0.247402	4.73523	2.18806e-06	5.33988e-05	ANKRD17
ZP4	9.58874	1.17175	1.25165	0.936164	0.349189	0.545338	ZP4
DSC3	60.5742	1.17273	0.529953	2.2129	0.0269046	0.0900321	DSC3
LINC01554	2.54499	1.17309	2.16926	0.540777	0.588661	NA	LINC01554
MIR614	10.6992	1.1752	1.02589	1.14554	0.251987	0.444938	MIR614
UTRN	357.576	1.17559	0.305564	3.84728	0.000119436	0.00131135	UTRN
CHRM2	7.97798	1.17582	1.17911	0.997206	0.318665	0.514595	CHRM2
FGFR2	264.116	1.17626	0.301133	3.90612	9.37904e-05	0.0010691	FGFR2
ZNF85	17.7711	1.17631	0.825333	1.42525	0.154085	0.318163	ZNF85
MIR6880	2.72118	1.17662	1.94163	0.605997	0.544517	NA	MIR6880
PECAM1	2.72118	1.17662	1.94163	0.605997	0.544517	NA	PECAM1
TRARG1	2.72118	1.17662	1.94163	0.605997	0.544517	NA	TRARG1
PKNOX2-AS1	2.55436	1.17677	2.18911	0.537558	0.590882	NA	PKNOX2-AS1
THSD7A	471.124	1.17788	0.254208	4.63352	3.595e-06	7.89933e-05	THSD7A
MIR6877	3.98899	1.17854	1.62817	0.723839	0.469165	NA	MIR6877
DGCR11	9.45011	1.18004	1.07421	1.09851	0.27198	0.466839	DGCR11
LINC00304	8.3585	1.18065	1.16246	1.01565	0.309797	0.504781	LINC00304
FHL5	1.45338	1.18076	2.73345	0.431965	0.665766	NA	FHL5
LINC01117	1.45338	1.18076	2.73345	0.431965	0.665766	NA	LINC01117
MIR3195	1.45338	1.18076	2.73345	0.431965	0.665766	NA	MIR3195
PNMA5	1.45338	1.18076	2.73345	0.431965	0.665766	NA	PNMA5
ZNF322	256.734	1.18077	0.303318	3.89285	9.90748e-05	0.00111636	ZNF322
ATP11A	687.08	1.18113	0.279205	4.23035	2.33325e-05	0.000356235	ATP11A
ANO8	818.233	1.18115	0.208528	5.66422	1.47694e-08	9.70273e-07	ANO8
COL8A2	26.6665	1.1812	0.703044	1.68012	0.0929343	0.222619	COL8A2
RBPMS-AS1	185.351	1.18318	0.330864	3.57603	0.00034885	0.00313107	RBPMS-AS1
LINC02526	4.19331	1.18341	1.58331	0.747427	0.454806	NA	LINC02526
CLUHP3	48.967	1.1852	0.54555	2.17248	0.0298195	0.0972	CLUHP3
USP54	706.033	1.18531	0.238409	4.97173	6.63565e-07	2.06668e-05	USP54
TFAP2B	408.314	1.18592	0.253381	4.68039	2.86329e-06	6.64933e-05	TFAP2B
SPECC1L-ADORA2A	522.91	1.18593	0.258304	4.59122	4.4066e-06	9.33601e-05	SPECC1L-ADORA2A
MED13L	694.747	1.18647	0.282049	4.20659	2.59256e-05	0.000385203	MED13L
HNF4A	1.444	1.18802	2.97517	0.39931	0.689665	NA	HNF4A
GAST	1.46275	1.18822	2.69001	0.441716	0.658695	NA	GAST
GNAT1	1.46275	1.18822	2.69001	0.441716	0.658695	NA	GNAT1
LOC101059948	1.46275	1.18822	2.69001	0.441716	0.658695	NA	LOC101059948
LOC439933	1.46275	1.18822	2.69001	0.441716	0.658695	NA	LOC439933
MSH4	1.46275	1.18822	2.69001	0.441716	0.658695	NA	MSH4
PIK3C2G	1.46275	1.18822	2.69001	0.441716	0.658695	NA	PIK3C2G
SIX3	1.46275	1.18822	2.69001	0.441716	0.658695	NA	SIX3
SNORD12C	1.46275	1.18822	2.69001	0.441716	0.658695	NA	SNORD12C
ZFP42	1.46275	1.18822	2.69001	0.441716	0.658695	NA	ZFP42
ZNF546	1.46275	1.18822	2.69001	0.441716	0.658695	NA	ZNF546
UNC79	64.0367	1.18868	0.449239	2.64599	0.00814511	0.0363761	UNC79
ETS1	152.648	1.18878	0.318044	3.73776	0.000185664	0.00187964	ETS1
SNORD11	2.73994	1.18888	1.92759	0.61677	0.537387	NA	SNORD11
NYAP2	19.5492	1.18939	0.770551	1.54356	0.122695	0.270082	NYAP2
PTGER3	16.449	1.18977	0.827652	1.43753	0.150567	0.31263	PTGER3
MIR1287	6.952	1.19073	1.24353	0.957537	0.338296	0.533814	MIR1287
DBH	38.8037	1.19143	0.563147	2.11567	0.0343728	0.108213	DBH
PRSS54	21.3831	1.19152	0.736361	1.61812	0.105636	0.243266	PRSS54
ZNF611	82.4588	1.19229	0.410614	2.90368	0.00368801	0.0199025	ZNF611
KLHL10	13.94	1.19238	0.938064	1.27111	0.20369	0.384724	KLHL10
LINC02380	0.825162	1.19255	3.73533	0.319262	0.749528	NA	LINC02380
MAJIN	0.825162	1.19255	3.73533	0.319262	0.749528	NA	MAJIN
STX11	8.42413	1.19327	1.14372	1.04332	0.296802	0.491691	STX11
LRIG3	383.935	1.19332	0.27092	4.40469	1.05935e-05	0.000190039	LRIG3
TBC1D9B	1056.72	1.19364	0.219678	5.43359	5.52322e-08	2.77146e-06	TBC1D9B
CACNA1C-AS1	18.1427	1.19405	0.806989	1.47963	0.138972	0.294632	CACNA1C-AS1
YIPF7	22.5586	1.19427	0.774216	1.54255	0.122941	0.270485	YIPF7
TSACC	6.50785	1.19427	1.50265	0.794774	0.426745	0.617748	TSACC
C4B	11.3403	1.19432	1.00819	1.18462	0.236167	0.425993	C4B
WDR87	21.6234	1.19488	0.743832	1.60638	0.10819	0.247233	WDR87
PCDH15	31.5009	1.19488	0.611639	1.95357	0.0507517	0.143366	PCDH15
GALNTL6	2.74931	1.19495	1.93716	0.616857	0.537329	NA	GALNTL6
DCC	789.071	1.19648	0.264746	4.51937	6.20243e-06	0.000124201	DCC
CYP1A1	1797.12	1.19653	0.762998	1.56819	0.116836	0.260833	CYP1A1
KCNH1	79.3137	1.19677	0.41625	2.87513	0.00403861	0.0213975	KCNH1
COL12A1	54.5609	1.198	0.496734	2.41175	0.0158761	0.0607604	COL12A1
C1RL-AS1	43.6195	1.19824	0.536283	2.23434	0.0254608	0.0864165	C1RL-AS1
CCR5	1.47213	1.19892	2.68473	0.446569	0.655186	NA	CCR5
FAM222A-AS1	1.47213	1.19892	2.68473	0.446569	0.655186	NA	FAM222A-AS1
FGF23	1.47213	1.19892	2.68473	0.446569	0.655186	NA	FGF23
UBE2L5	1.47213	1.19892	2.68473	0.446569	0.655186	NA	UBE2L5
SBF2	711.155	1.20069	0.252957	4.74663	2.06839e-06	5.09994e-05	SBF2
GPRC5D-AS1	5.88701	1.20082	1.43368	0.83758	0.402267	NA	GPRC5D-AS1
LINC01229	2.75869	1.20104	1.96089	0.612496	0.540209	NA	LINC01229
SPATA42	2.75869	1.20104	1.96089	0.612496	0.540209	NA	SPATA42
ZNF699	71.8085	1.20137	0.428213	2.80553	0.00502335	0.0252729	ZNF699
GPR1	2.93488	1.20144	1.96363	0.611847	0.540639	NA	GPR1
GTF2IP4	769.138	1.20252	0.2518	4.77571	1.79077e-06	4.58677e-05	GTF2IP4
AHNAK	4475.84	1.20427	0.208076	5.78763	7.13882e-09	5.61969e-07	AHNAK
INHBB	23.208	1.20527	0.711905	1.69302	0.0904518	0.218441	INHBB
NEUROG2-AS1	66.3853	1.20546	0.451852	2.66782	0.00763462	0.0345693	NEUROG2-AS1
MIR3960	31.8646	1.20599	0.619664	1.94621	0.0516298	0.144845	MIR3960
MYBPC3	7.54471	1.20645	1.2024	1.00337	0.315682	0.511705	MYBPC3
CCR7	1.24906	1.20663	3.2113	0.375745	0.707106	NA	CCR7
CD200R1	1.24906	1.20663	3.2113	0.375745	0.707106	NA	CD200R1
KRBOX1	1.24906	1.20663	3.2113	0.375745	0.707106	NA	KRBOX1
LCN8	1.24906	1.20663	3.2113	0.375745	0.707106	NA	LCN8
RHO	1.24906	1.20663	3.2113	0.375745	0.707106	NA	RHO
PHF2	834.319	1.20745	0.222768	5.42022	5.95256e-08	2.9354e-06	PHF2
IQGAP3	316.723	1.2082	0.272004	4.44187	8.91817e-06	0.000166516	IQGAP3
ANGPT4	0.834538	1.20834	3.42342	0.352962	0.724117	NA	ANGPT4
FGF14-IT1	0.834538	1.20834	3.42342	0.352962	0.724117	NA	FGF14-IT1
HEATR9	0.834538	1.20834	3.42342	0.352962	0.724117	NA	HEATR9
LOC101927666	0.834538	1.20834	3.42342	0.352962	0.724117	NA	LOC101927666
LOC107985772	0.834538	1.20834	3.42342	0.352962	0.724117	NA	LOC107985772
MIR6762	0.834538	1.20834	3.42342	0.352962	0.724117	NA	MIR6762
MIR6886	0.834538	1.20834	3.42342	0.352962	0.724117	NA	MIR6886
MIR7851	0.834538	1.20834	3.42342	0.352962	0.724117	NA	MIR7851
OR5AK4P	0.834538	1.20834	3.42342	0.352962	0.724117	NA	OR5AK4P
EGFLAM	100.152	1.2096	0.396612	3.04983	0.00228972	0.0138358	EGFLAM
SLC5A9	21.0436	1.21102	0.739039	1.63864	0.101288	0.236618	SLC5A9
KCNJ2	21.5894	1.21135	0.734894	1.64833	0.0992848	0.233241	KCNJ2
GAPDHS	179.075	1.21138	0.302704	4.00186	6.28464e-05	0.000771464	GAPDHS
SLC16A8	6.27691	1.21196	1.31563	0.921197	0.356948	NA	SLC16A8
MIR423	1.4815	1.21303	2.71753	0.446374	0.655327	NA	MIR423
MYLPF	1.4815	1.21303	2.71753	0.446374	0.655327	NA	MYLPF
RTP5	1.4815	1.21303	2.71753	0.446374	0.655327	NA	RTP5
COL2A1	1688.86	1.21329	0.205894	5.89278	3.79742e-09	3.41868e-07	COL2A1
IRS4	22.3676	1.21369	0.728529	1.66594	0.0957249	0.227054	IRS4
PNLIPRP3	29.6257	1.21399	0.722701	1.6798	0.0929964	0.222714	PNLIPRP3
MIR1204	11.4888	1.21408	1.06431	1.14073	0.253983	0.447633	MIR1204
RGL4	408.655	1.21431	0.256624	4.73188	2.22454e-06	5.39961e-05	RGL4
SPATA32	6.28628	1.21444	1.3067	0.929396	0.352684	NA	SPATA32
PTCH1	730.218	1.21509	0.328838	3.69511	0.000219792	0.00215288	PTCH1
CGN	127.194	1.2153	0.38294	3.17362	0.00150551	0.00983108	CGN
TC2N	33.2919	1.21595	0.620347	1.96011	0.0499831	0.141872	TC2N
HGC6.3	4.42576	1.2187	1.65835	0.734889	0.462407	NA	HGC6.3
EMX1	9.44274	1.2188	1.10856	1.09945	0.27157	0.466322	EMX1
ND5	23964.6	1.21885	0.184869	6.59304	4.30914e-11	1.12044e-08	ND5
PNPLA3	383.09	1.21927	0.303847	4.01277	6.00093e-05	0.000744089	PNPLA3
DLG3-AS1	5.0091	1.22144	1.48487	0.82259	0.410741	NA	DLG3-AS1
LOC105375095	66.3835	1.22162	0.485512	2.51615	0.0118645	0.0488617	LOC105375095
FBXL19-AS1	77.9286	1.22188	0.428075	2.85436	0.00431235	0.0224869	FBXL19-AS1
TSHZ1	199.932	1.22254	0.317269	3.85334	0.000116519	0.00128508	TSHZ1
LOC100505549	25.6366	1.22455	0.671742	1.82295	0.0683105	0.177752	LOC100505549
ADAMTS19	68.5304	1.22585	0.575964	2.12834	0.0333085	0.105638	ADAMTS19
BRPF3	827.227	1.22589	0.23976	5.11298	3.17109e-07	1.15051e-05	BRPF3
RNFT1-DT	4.63796	1.22632	1.56702	0.782586	0.433871	NA	RNFT1-DT
CLYBL-AS2	0.843913	1.22674	3.4104	0.359705	0.719068	NA	CLYBL-AS2
SNORA47	0.843913	1.22674	3.4104	0.359705	0.719068	NA	SNORA47
LOC102723566	27.1838	1.22837	0.654255	1.8775	0.0604491	0.162724	LOC102723566
STARD8	24.776	1.22946	0.697492	1.76268	0.0779544	0.195982	STARD8
BISPR	8.1843	1.23019	1.16998	1.05146	0.293048	0.487889	BISPR
MYCL-AS1	41.3598	1.23076	0.542034	2.27063	0.0231696	0.0804398	MYCL-AS1
MYO1H	4.84228	1.23171	1.47499	0.835065	0.403681	NA	MYO1H
HIPK2	818.135	1.23172	0.248206	4.96251	6.95876e-07	2.15558e-05	HIPK2
IL7	59.7133	1.23233	0.508548	2.42323	0.015383	0.059355	IL7
LTBP1	341.147	1.2324	0.283998	4.33947	1.42827e-05	0.000241483	LTBP1
INPP5D	338.256	1.23299	0.251019	4.91192	9.01898e-07	2.65025e-05	INPP5D
KLHL20	222.534	1.23341	0.303853	4.05924	4.9233e-05	0.00063717	KLHL20
DDX21	1178.57	1.23686	0.262405	4.71355	2.43433e-06	5.81023e-05	DDX21
MASP2	618.215	1.23691	0.266663	4.63848	3.50983e-06	7.732e-05	MASP2
GABRE	56.5287	1.23748	0.507351	2.4391	0.0147239	0.0574398	GABRE
GFRA3	8.07374	1.2378	1.25671	0.984955	0.324646	0.520775	GFRA3
CNTNAP2	96.8433	1.23793	0.399758	3.0967	0.00195687	0.012216	CNTNAP2
BAZ2A	1826.54	1.2386	0.251907	4.91692	8.79167e-07	2.61139e-05	BAZ2A
CD27	26.222	1.23925	0.692954	1.78836	0.0737178	0.188087	CD27
LRRN4CL	19.6672	1.23975	0.786348	1.57659	0.114891	0.258	LRRN4CL
ADGRG6	111.097	1.23983	0.393841	3.14806	0.0016436	0.0105482	ADGRG6
PPP1R16B	34.1798	1.24042	0.710406	1.74607	0.0807986	0.201246	PPP1R16B
LINC00967	7.26889	1.24216	1.33021	0.933807	0.350403	0.546314	LINC00967
SHE	5.2963	1.24292	1.60404	0.774865	0.438419	NA	SHE
RFX1	204.891	1.24294	0.303056	4.10136	4.10727e-05	0.000551121	RFX1
LINC01588	37.7706	1.24383	0.660156	1.88415	0.0595443	0.1608	LINC01588
GAB2	854.808	1.2446	0.288745	4.31039	1.62965e-05	0.000268391	GAB2
FGF10-AS1	9.36186	1.2471	1.16418	1.07122	0.284069	0.478658	FGF10-AS1
SRCIN1	99.0809	1.24744	0.373392	3.34082	0.000835299	0.00618669	SRCIN1
ADAMTS6	99.8499	1.24781	0.390366	3.1965	0.00139105	0.00924544	ADAMTS6
GPR156	10.3242	1.24846	1.04254	1.19753	0.231102	0.419587	GPR156
JMJD1C-AS1	19.7329	1.24854	0.759814	1.64322	0.100338	0.234887	JMJD1C-AS1
PRODH2	0.853289	1.24919	3.69024	0.338511	0.734978	NA	PRODH2
MINAR1	60.5603	1.24943	0.481749	2.59353	0.00949976	0.041054	MINAR1
HS6ST3	13.7318	1.24958	0.928745	1.34545	0.17848	0.352118	HS6ST3
CHD6	688.892	1.25168	0.258858	4.83539	1.32884e-06	3.59121e-05	CHD6
CNTNAP4	12.9926	1.25181	0.938316	1.3341	0.182171	0.356377	CNTNAP4
ITGA6-AS1	25.7981	1.25183	0.690209	1.8137	0.069724	0.180337	ITGA6-AS1
ABCA1	469.977	1.25193	0.305612	4.09647	4.19505e-05	0.000559808	ABCA1
USP53	310.061	1.252	0.324574	3.85736	0.00011462	0.00126658	USP53
ISM2	105.46	1.25273	0.416405	3.00845	0.00262582	0.0153637	ISM2
ARX	1.25843	1.25276	2.96134	0.423037	0.672268	NA	ARX
CASC16	1.25843	1.25276	2.96134	0.423037	0.672268	NA	CASC16
KRTAP5-2	1.25843	1.25276	2.96134	0.423037	0.672268	NA	KRTAP5-2
LINC00189	1.25843	1.25276	2.96134	0.423037	0.672268	NA	LINC00189
LINC00484	1.25843	1.25276	2.96134	0.423037	0.672268	NA	LINC00484
LINC00616	1.25843	1.25276	2.96134	0.423037	0.672268	NA	LINC00616
LINC01173	1.25843	1.25276	2.96134	0.423037	0.672268	NA	LINC01173
MEOX2	1.25843	1.25276	2.96134	0.423037	0.672268	NA	MEOX2
MIR6782	1.25843	1.25276	2.96134	0.423037	0.672268	NA	MIR6782
RBMXL2	1.25843	1.25276	2.96134	0.423037	0.672268	NA	RBMXL2
SYT8	1.25843	1.25276	2.96134	0.423037	0.672268	NA	SYT8
TBC1D3K	1.25843	1.25276	2.96134	0.423037	0.672268	NA	TBC1D3K
XAGE3	1.25843	1.25276	2.96134	0.423037	0.672268	NA	XAGE3
CRACD	561.375	1.25311	0.24097	5.2003	1.98972e-07	7.77806e-06	CRACD
KCNRG	60.0796	1.25343	0.495453	2.52987	0.0114106	0.0473904	KCNRG
ZNF714	330.875	1.25375	0.301613	4.1568	3.22735e-05	0.000454614	ZNF714
LOC112268124	52.376	1.25417	0.509773	2.46026	0.0138837	0.0549935	LOC112268124
ANKRD1	13.1594	1.25498	0.972979	1.28984	0.197107	0.375965	ANKRD1
MIR548AR	33.5773	1.25501	0.6097	2.0584	0.039552	0.119857	MIR548AR
P2RX7	26.5595	1.2556	0.768111	1.63466	0.102119	0.237366	P2RX7
LAMC1-AS1	5.65807	1.25648	1.37708	0.912424	0.361545	NA	LAMC1-AS1
MARS2	153.332	1.25679	0.354539	3.54487	0.000392806	0.00344453	MARS2
FN1	3162.25	1.25737	0.231658	5.42768	5.709e-08	2.83977e-06	FN1
SFTPA2	7.73228	1.25751	1.2143	1.03559	0.300395	0.49473	SFTPA2
DPP9-AS1	145.228	1.25767	0.345752	3.63749	0.000275309	0.00258314	DPP9-AS1
SPRED2	515.504	1.25868	0.248853	5.05792	4.23853e-07	1.4751e-05	SPRED2
PAPPA-AS1	45.7373	1.25872	0.532127	2.36545	0.0180081	0.0667143	PAPPA-AS1
LOC105371049	223.249	1.25951	0.287145	4.38633	1.15277e-05	0.000203108	LOC105371049
ITPK1	70.4265	1.25955	0.44826	2.80987	0.00495619	0.0250599	ITPK1
MIR6802	3.3889	1.26027	1.79612	0.701661	0.482891	NA	MIR6802
STPG3	10.455	1.26037	1.16451	1.08232	0.279112	0.474289	STPG3
CARNS1	30.4489	1.26137	0.62256	2.02609	0.0427552	0.126898	CARNS1
CYP27C1	85.4493	1.26148	0.417845	3.01901	0.002536	0.0149863	CYP27C1
SNORD5	53.1286	1.26202	0.514231	2.45419	0.0141204	0.0557167	SNORD5
GPR182	5.67682	1.26237	1.36675	0.92363	0.355679	NA	GPR182
PTPN13	1057.45	1.26328	0.249014	5.07315	3.91291e-07	1.37618e-05	PTPN13
CSMD2	279.859	1.26401	0.271772	4.651	3.30327e-06	7.34293e-05	CSMD2
KIF25-AS1	12.8914	1.26422	0.947376	1.33444	0.18206	0.356305	KIF25-AS1
ATP2A2	3436.96	1.26464	0.23129	5.46778	4.55709e-08	2.34144e-06	ATP2A2
SPDYE5	7.76041	1.26481	1.18579	1.06664	0.286133	0.480594	SPDYE5
IFT74-AS1	1.28656	1.26668	3.1805	0.398265	0.690435	NA	IFT74-AS1
LINC00605	1.28656	1.26668	3.1805	0.398265	0.690435	NA	LINC00605
MIR20B	1.28656	1.26668	3.1805	0.398265	0.690435	NA	MIR20B
ASH1L	636.684	1.26683	0.270768	4.67865	2.88776e-06	6.68658e-05	ASH1L
MIR6717	76.1172	1.26717	0.453715	2.79287	0.00522432	0.0260094	MIR6717
H4C12	14.0299	1.26754	0.919932	1.37787	0.168244	0.338005	H4C12
KCNG2	5.69557	1.26819	1.3695	0.926022	0.354434	NA	KCNG2
ATP6V1B1-AS1	4.16719	1.26853	1.67128	0.759021	0.44784	NA	ATP6V1B1-AS1
TFAP2C	24.8392	1.26922	0.711389	1.78415	0.0743993	0.189459	TFAP2C
CH25H	4.00037	1.26976	1.79458	0.70755	0.479225	NA	CH25H
ITGA10	13.4841	1.26979	0.907284	1.39955	0.161649	0.328992	ITGA10
CACNG3	1.26781	1.27103	2.92861	0.434005	0.664285	NA	CACNG3
ETDA	1.26781	1.27103	2.92861	0.434005	0.664285	NA	ETDA
LHCGR	1.26781	1.27103	2.92861	0.434005	0.664285	NA	LHCGR
LHX6	1.26781	1.27103	2.92861	0.434005	0.664285	NA	LHX6
LINC02080	1.26781	1.27103	2.92861	0.434005	0.664285	NA	LINC02080
LOC731157	1.26781	1.27103	2.92861	0.434005	0.664285	NA	LOC731157
LPAL2	1.26781	1.27103	2.92861	0.434005	0.664285	NA	LPAL2
MIR4307HG	1.26781	1.27103	2.92861	0.434005	0.664285	NA	MIR4307HG
MIR4322	1.26781	1.27103	2.92861	0.434005	0.664285	NA	MIR4322
MRPL23-AS1	1.26781	1.27103	2.92861	0.434005	0.664285	NA	MRPL23-AS1
NUDT4B	1.26781	1.27103	2.92861	0.434005	0.664285	NA	NUDT4B
PNPLA5	1.26781	1.27103	2.92861	0.434005	0.664285	NA	PNPLA5
SNORD3B-2	1.26781	1.27103	2.92861	0.434005	0.664285	NA	SNORD3B-2
SPRR2B	1.26781	1.27103	2.92861	0.434005	0.664285	NA	SPRR2B
TNFSF18	1.26781	1.27103	2.92861	0.434005	0.664285	NA	TNFSF18
XKR9	1.26781	1.27103	2.92861	0.434005	0.664285	NA	XKR9
ZNRF4	1.26781	1.27103	2.92861	0.434005	0.664285	NA	ZNRF4
CLDN19	25.8578	1.2714	0.668355	1.90228	0.0571347	0.155837	CLDN19
SCN11A	19.3001	1.27143	0.851144	1.49379	0.135231	0.289148	SCN11A
LOC105375614	12.9102	1.27234	1.01286	1.25618	0.209052	0.391354	LOC105375614
TENM2	1160.77	1.27493	0.238449	5.34677	8.95354e-08	4.07564e-06	TENM2
OVOL1-AS1	4.00974	1.27529	1.78846	0.713067	0.475804	NA	OVOL1-AS1
SFRP1	743.895	1.27589	0.268832	4.74606	2.07421e-06	5.10696e-05	SFRP1
GUCY2C	2.28792	1.27638	2.22598	0.573404	0.566371	NA	GUCY2C
UTP23	744.423	1.27642	0.304017	4.19852	2.68665e-05	0.000395757	UTP23
LOC400499	66.7402	1.27736	0.505247	2.52819	0.0114654	0.0475562	LOC400499
ACSBG2	16.0217	1.2795	0.860822	1.48637	0.137182	0.291936	ACSBG2
PAH	8.03036	1.27987	1.187	1.07823	0.28093	0.475869	PAH
TP53TG5	57.2934	1.28117	0.47612	2.69086	0.0071268	0.0328154	TP53TG5
ADAM20	1.27718	1.28202	2.94809	0.434864	0.663661	NA	ADAM20
C12orf71	1.27718	1.28202	2.94809	0.434864	0.663661	NA	C12orf71
LINC01798	1.27718	1.28202	2.94809	0.434864	0.663661	NA	LINC01798
LOC100130331	1.27718	1.28202	2.94809	0.434864	0.663661	NA	LOC100130331
MS4A8	1.27718	1.28202	2.94809	0.434864	0.663661	NA	MS4A8
NMUR2	1.27718	1.28202	2.94809	0.434864	0.663661	NA	NMUR2
SPAG16-DT	1.27718	1.28202	2.94809	0.434864	0.663661	NA	SPAG16-DT
TNS4	1.27718	1.28202	2.94809	0.434864	0.663661	NA	TNS4
MIR3605	437.308	1.28368	0.285119	4.50226	6.72342e-06	0.000132621	MIR3605
MIR4667	2.09297	1.28375	2.2248	0.577017	0.563928	NA	MIR4667
SCARNA8	2.09297	1.28375	2.2248	0.577017	0.563928	NA	SCARNA8
CHMP1B2P	8.60432	1.28408	1.12556	1.14083	0.253939	0.447602	CHMP1B2P
CCDC62	17.597	1.28432	0.839113	1.53056	0.125877	0.275042	CCDC62
BOD1L1	594.598	1.28432	0.242339	5.29967	1.16011e-07	4.9524e-06	BOD1L1
C10orf55	80.3481	1.28461	0.422384	3.04134	0.00235531	0.0141426	C10orf55
HERC2	1392.35	1.28581	0.217829	5.90287	3.57227e-09	3.28547e-07	HERC2
MIR6743	4.41839	1.28706	1.551	0.829826	0.406637	NA	MIR6743
ZSCAN4	11.485	1.28725	1.02309	1.2582	0.20832	0.390427	ZSCAN4
ZBTB39	354.879	1.28732	0.312244	4.12282	3.74265e-05	0.00051341	ZBTB39
C14orf178	74.0476	1.28909	0.49143	2.62314	0.00871243	0.0383862	C14orf178
PDK4	61.3437	1.29067	0.494836	2.60829	0.0090996	0.0396986	PDK4
ADGRL1	796.225	1.29085	0.211895	6.09191	1.11569e-09	1.31139e-07	ADGRL1
PLEKHM1	144.04	1.2919	0.374873	3.44624	0.000568441	0.00458238	PLEKHM1
LINC00303	2.10234	1.2927	2.20517	0.586213	0.557733	NA	LINC00303
ABCA4	11.8936	1.29398	1.02179	1.26639	0.205375	0.386918	ABCA4
POSTN	21.7583	1.29639	0.744618	1.74101	0.0816814	0.202621	POSTN
MIR378I	11.3369	1.29703	1.00009	1.29691	0.194661	0.372916	MIR378I
IGF2R	3107.86	1.29842	0.209825	6.1881	6.08923e-10	8.63614e-08	IGF2R
SATB2-AS1	11.3463	1.29882	0.996446	1.30345	0.192421	0.370202	SATB2-AS1
FBN2	1430.41	1.29944	0.297436	4.36883	1.24916e-05	0.000216315	FBN2
LINC01060	2.11172	1.30065	2.20276	0.590463	0.55488	NA	LINC01060
MIR4458	2.11172	1.30065	2.20276	0.590463	0.55488	NA	MIR4458
SSC5D	40.3024	1.3008	0.555342	2.34235	0.0191628	0.0698405	SSC5D
UTS2B	48.8525	1.30211	0.526716	2.47213	0.0134309	0.0536392	UTS2B
ZKSCAN7	18.321	1.30223	0.810727	1.60625	0.10822	0.247252	ZKSCAN7
VAX1	2.32542	1.30361	2.21619	0.588223	0.556383	NA	VAX1
TTPA	9.66981	1.30461	1.1506	1.13385	0.256856	0.450522	TTPA
LIPG	456.096	1.30526	0.283715	4.60059	4.21295e-06	8.98117e-05	LIPG
SYNE3	17.3868	1.30529	0.82094	1.59	0.111836	0.253161	SYNE3
DSG2	734.027	1.30537	0.270297	4.82939	1.36949e-06	3.67792e-05	DSG2
VPS53	216.612	1.30595	0.330861	3.94713	7.90925e-05	0.000930299	VPS53
SKI	853.961	1.30597	0.221848	5.88678	3.93784e-09	3.50141e-07	SKI
CTNND1	2641.55	1.30609	0.213988	6.10357	1.03725e-09	1.27145e-07	CTNND1
SLC35E2A	68.1414	1.30736	0.47974	2.72514	0.00642748	0.0304786	SLC35E2A
SLC4A7	370.278	1.30794	0.313121	4.1771	2.95247e-05	0.000423285	SLC4A7
EYA1	27.6696	1.30813	0.660869	1.9794	0.0477706	0.136746	EYA1
LSS	1777.98	1.30854	0.236738	5.52739	3.25022e-08	1.79347e-06	LSS
SLC23A3	9.28142	1.30947	1.09288	1.19818	0.230845	0.419355	SLC23A3
ITGA2	133.204	1.30974	0.477865	2.74083	0.0061285	0.029387	ITGA2
MIR22	10.6524	1.31034	1.08806	1.20429	0.228478	0.416012	MIR22
LOC100506098	5.46512	1.3126	1.5931	0.823927	0.409981	NA	LOC100506098
SMG1P5	27.754	1.31332	0.646813	2.03046	0.0423102	0.126015	SMG1P5
IL23A	15.3314	1.31333	0.855455	1.53524	0.124725	0.273345	IL23A
CKM	12.2089	1.31343	0.95547	1.37465	0.169241	0.339333	CKM
LGALS8-AS1	10.4856	1.31487	1.09893	1.19651	0.231498	0.42013	LGALS8-AS1
ZNF804B	2.90876	1.31513	1.97759	0.665017	0.50604	NA	ZNF804B
SCRT2	56.1491	1.31726	0.481728	2.73445	0.00624853	0.0298112	SCRT2
CSF1R	5.82689	1.31771	1.43501	0.91826	0.358483	NA	CSF1R
KIF16B	150.842	1.31844	0.354667	3.7174	0.000201281	0.00200824	KIF16B
TDRG1	5.27167	1.31854	1.4423	0.914192	0.360616	NA	TDRG1
ATE1-AS1	7.96673	1.31867	1.17631	1.12103	0.262275	0.456157	ATE1-AS1
FAM122C	61.6788	1.31898	0.482013	2.7364	0.00621155	0.0296596	FAM122C
RFX3-AS1	72.1088	1.31903	0.488471	2.70032	0.00692731	0.0322234	RFX3-AS1
ZNF804A	113.922	1.31921	0.390166	3.38115	0.00072182	0.0055498	ZNF804A
RBFOX2	357.535	1.32096	0.274305	4.81567	1.4671e-06	3.92163e-05	RBFOX2
KCNG4	3.12245	1.32362	1.93931	0.682522	0.494909	NA	KCNG4
EXD1	2.72318	1.32399	2.14087	0.618438	0.536287	NA	EXD1
EYA4	87.3716	1.32455	0.432974	3.05918	0.00221942	0.013487	EYA4
DLX6	11.7007	1.3249	1.00909	1.31296	0.189195	0.365955	DLX6
PCED1B	6.06871	1.32587	1.35588	0.977868	0.328139	NA	PCED1B
CHRFAM7A	17.2048	1.32655	0.822472	1.61288	0.106771	0.245077	CHRFAM7A
MROCKI	2.92751	1.3268	1.89529	0.700053	0.483894	NA	MROCKI
ZNF542P	144.026	1.32804	0.338069	3.92832	8.55414e-05	0.000993218	ZNF542P
GALNT3	121.416	1.33006	0.444845	2.98995	0.00279021	0.0160465	GALNT3
SLC38A11	18.2139	1.33035	0.828872	1.60501	0.108491	0.247713	SLC38A11
MARVELD2	27.2462	1.33151	0.688822	1.93303	0.0532328	0.148204	MARVELD2
IKZF3	2.93688	1.33241	1.87979	0.708809	0.478443	NA	IKZF3
LOC728158	2.93688	1.33241	1.87979	0.708809	0.478443	NA	LOC728158
TRIM26	132.716	1.33254	0.34084	3.90959	9.24541e-05	0.00105774	TRIM26
SNORA66	21.3646	1.33434	0.749463	1.7804	0.075011	0.19049	SNORA66
ERG	2.73256	1.33492	2.11424	0.631396	0.527782	NA	ERG
LOC101929162	86.8673	1.33522	0.420214	3.17748	0.0014856	0.00972698	LOC101929162
PATL1	743.746	1.33554	0.264907	5.04154	4.61789e-07	1.57464e-05	PATL1
SERTM2	8.8294	1.33599	1.11096	1.20255	0.22915	0.416793	SERTM2
PPP1R10	601.361	1.33718	0.220745	6.05757	1.38196e-09	1.57421e-07	PPP1R10
HCAR3	2.94626	1.33795	1.87407	0.713928	0.475272	NA	HCAR3
ELF4	107.124	1.33928	0.397193	3.37186	0.000746628	0.00569209	ELF4
AGAP11	50.5775	1.33928	0.551583	2.42807	0.0151793	0.0587752	AGAP11
NDE1	142.737	1.33973	0.353938	3.78522	0.000153572	0.00160993	NDE1
LRP12	369.403	1.34041	0.287109	4.66865	3.03188e-06	6.95043e-05	LRP12
MIR5010	150.805	1.34052	0.384448	3.48686	0.000488729	0.00408927	MIR5010
MEIS1-AS2	11.8038	1.3406	0.970229	1.38174	0.167053	0.336241	MEIS1-AS2
ZNF460	28.9434	1.34158	0.674781	1.98817	0.0467929	0.134779	ZNF460
TM4SF19	11.5901	1.3423	0.985374	1.36222	0.173127	0.345028	TM4SF19
LOC105370906	2.95563	1.34345	1.87723	0.715656	0.474204	NA	LOC105370906
GRID2	81.0626	1.3455	0.413463	3.25421	0.00113709	0.00791304	GRID2
AACSP1	30.9915	1.34565	0.651043	2.06692	0.0387419	0.117884	AACSP1
TBC1D3B	5.68819	1.34583	1.39995	0.961343	0.33638	NA	TBC1D3B
EZHIP	9.86676	1.34649	1.15027	1.17059	0.241765	0.432406	EZHIP
ZNF609	718.354	1.34659	0.268381	5.01744	5.23644e-07	1.7348e-05	ZNF609
UTS2	55.064	1.3472	0.484193	2.78236	0.00539647	0.0267038	UTS2
LINC01484	3.16933	1.34863	1.93242	0.697899	0.48524	NA	LINC01484
CBLN2	5.93002	1.34894	1.37126	0.983726	0.32525	NA	CBLN2
LOC101930370	36.923	1.34897	0.580551	2.32361	0.0201465	0.0723141	LOC101930370
CA12	126.915	1.34908	0.397353	3.39516	0.000685884	0.00533454	CA12
DENND11	28.6316	1.35201	0.686445	1.96958	0.0488862	0.139451	DENND11
FBXL13	209.267	1.35271	0.307774	4.39513	1.10705e-05	0.000196261	FBXL13
TANC1	150.608	1.35441	0.341908	3.96132	7.45368e-05	0.000885822	TANC1
LOC105374618	2.76069	1.35452	2.10899	0.642261	0.520704	NA	LOC105374618
ITM2A	2.77944	1.35494	2.18135	0.621146	0.534504	NA	ITM2A
MIR6721	192.99	1.3551	0.320654	4.22604	2.37835e-05	0.000361194	MIR6721
DNAH3	3.77142	1.35511	1.67587	0.808599	0.418746	NA	DNAH3
LINC01387	13.0548	1.35732	0.939718	1.44439	0.14863	0.3099	LINC01387
HHIP	81.1612	1.35827	0.571134	2.3782	0.0173972	0.0652719	HHIP
STARD6	4.36413	1.36107	1.70488	0.798339	0.424674	NA	STARD6
TSHZ3	69.4066	1.36549	0.451312	3.02559	0.00248148	0.0147352	TSHZ3
EML6	230.645	1.36576	0.29594	4.615	3.931e-06	8.49915e-05	EML6
NBPF9	400.896	1.36592	0.254928	5.35806	8.41225e-08	3.88072e-06	NBPF9
L1TD1	47.8247	1.36634	0.510004	2.67907	0.00738264	0.033704	L1TD1
CTTNBP2	20.9146	1.36713	0.775027	1.76397	0.0777366	0.195635	CTTNBP2
C9orf43	120.436	1.36766	0.411268	3.32546	0.00088273	0.00645993	C9orf43
PAX9	6.56023	1.36794	1.30841	1.04549	0.295796	0.490382	PAX9
TBC1D3P1-DHX40P1	26.4922	1.3683	0.674779	2.02777	0.0425836	0.126585	TBC1D3P1-DHX40P1
SERINC5	634.01	1.36831	0.320609	4.26786	1.97358e-05	0.000310005	SERINC5
PCDHB13	24.5394	1.36849	0.710341	1.92653	0.054038	0.149741	PCDHB13
SNORD57	39.4849	1.36893	0.558057	2.45303	0.0141657	0.0558341	SNORD57
MATN1-AS1	19.9803	1.36936	0.77643	1.76367	0.0777881	0.195687	MATN1-AS1
SNORA11G	13.5667	1.37042	0.957079	1.43188	0.152179	0.315251	SNORA11G
FGF11	433.369	1.37052	0.237015	5.78241	7.3636e-09	5.71795e-07	FGF11
NPR3	12.5574	1.37084	1.01411	1.35177	0.17645	0.349632	NPR3
NOP9	128.799	1.37087	0.357365	3.83604	0.000125034	0.00135461	NOP9
ACTN4	1763.76	1.37105	0.212082	6.46469	1.01507e-10	2.35401e-08	ACTN4
ARL13A	7.15295	1.3714	1.28017	1.07127	0.28405	0.478658	ARL13A
BCL7A	270.657	1.37184	0.311968	4.39737	1.09571e-05	0.000194883	BCL7A
MIR658	50.468	1.37298	0.558032	2.4604	0.0138782	0.0549905	MIR658
ASAP3	488.772	1.37306	0.229432	5.98462	2.16889e-09	2.25128e-07	ASAP3
ZP1	4.8009	1.37365	1.59868	0.85924	0.390208	NA	ZP1
MIR3655	232.957	1.3744	0.354792	3.87382	0.000107145	0.00119319	MIR3655
LOC220729	147.606	1.37512	0.3517	3.90992	9.23256e-05	0.00105697	LOC220729
ANKRD36	156.632	1.37565	0.3273	4.20301	2.63385e-05	0.00038965	ANKRD36
LOC105371430	10.795	1.37639	1.07589	1.2793	0.200791	0.380664	LOC105371430
OVOL2	110.816	1.37664	0.374011	3.68074	0.000232562	0.00225863	OVOL2
H3C2	4.62471	1.37681	1.52315	0.903923	0.366036	NA	H3C2
ZFP1	71.4868	1.37729	0.447626	3.07688	0.00209182	0.0129014	ZFP1
SLC52A3	45.5666	1.37732	0.572136	2.40733	0.0160698	0.061324	SLC52A3
DSCAML1	17.2182	1.37754	0.8147	1.69086	0.090864	0.219221	DSCAML1
LOC112267871	17.2823	1.37882	0.892897	1.54421	0.122538	0.269841	LOC112267871
ANK1	45.6124	1.3791	0.558123	2.47096	0.013475	0.053778	ANK1
TASOR2	613.889	1.38096	0.261274	5.28546	1.25386e-07	5.24817e-06	TASOR2
LOC105369203	27.3115	1.38115	0.656045	2.10526	0.0352687	0.110406	LOC105369203
SCARNA15	10.0652	1.38157	1.06281	1.29992	0.193629	0.371627	SCARNA15
LOC100507156	81.1552	1.38422	0.42483	3.25831	0.00112079	0.00783778	LOC100507156
PRTG	996.777	1.38442	0.303153	4.56673	4.95381e-06	0.000102301	PRTG
MIR3142HG	9.3693	1.38478	1.3177	1.05091	0.2933	0.488035	MIR3142HG
MIR1292	81.5924	1.38505	0.44198	3.13374	0.00172594	0.0109868	MIR1292
TUBGCP3	342.413	1.38508	0.282745	4.89869	9.64779e-07	2.7897e-05	TUBGCP3
LVRN	28.1351	1.38548	0.669335	2.06994	0.0384582	0.117288	LVRN
SMG1P3	6.23753	1.38587	1.40133	0.988971	0.322677	NA	SMG1P3
TRIM59-IFT80	245.299	1.38607	0.316835	4.37474	1.21579e-05	0.000212251	TRIM59-IFT80
NID2	554.701	1.38744	0.231752	5.98677	2.14055e-09	2.25128e-07	NID2
RFPL1	9.61118	1.38944	1.20399	1.15403	0.248488	0.440741	RFPL1
HCN3	67.3575	1.38984	0.445939	3.11667	0.00182908	0.0115315	HCN3
DBX1	391.283	1.38994	0.248791	5.58678	2.31314e-08	1.39067e-06	DBX1
C3orf52	11.5018	1.3904	1.00721	1.38044	0.16745	0.336804	C3orf52
POU2F3	6.04258	1.39056	1.39576	0.99628	0.319114	NA	POU2F3
LOC101929574	4.22544	1.39083	1.75289	0.79345	0.427516	NA	LOC101929574
PROX2	30.4438	1.39149	0.648386	2.14608	0.0318667	0.102218	PROX2
ZPLD1	5.67144	1.39301	1.57459	0.884686	0.376326	NA	ZPLD1
SNORD19B	9.67531	1.39567	1.07433	1.29911	0.193905	0.371957	SNORD19B
ITPRID2	2927.55	1.39601	0.621392	2.24659	0.0246665	0.0843106	ITPRID2
ELFN2	55.0333	1.39854	0.637967	2.19219	0.028366	0.0936133	ELFN2
SNAI1	36.6286	1.39868	0.603339	2.31823	0.020437	0.0730208	SNAI1
HBP1	192.673	1.39937	0.328273	4.26281	2.01871e-05	0.000314651	HBP1
CUX2	229.743	1.3995	0.311351	4.49494	6.95902e-06	0.000136184	CUX2
C3orf67-AS1	21.5127	1.40073	0.74191	1.88801	0.0590247	0.159742	C3orf67-AS1
ACVR1C	6.08009	1.40165	1.33852	1.04717	0.295022	NA	ACVR1C
SV2B	6.08946	1.40434	1.33291	1.05359	0.292072	NA	SV2B
CCDC73	17.4526	1.40436	0.807122	1.73996	0.0818657	0.202932	CCDC73
GCC2-AS1	23.5687	1.40534	0.752818	1.86677	0.0619336	0.165784	GCC2-AS1
SNORA56	24.7556	1.40557	0.707666	1.9862	0.0470106	0.135179	SNORA56
ST3GAL6	103.53	1.40616	0.427686	3.28783	0.00100963	0.00720429	ST3GAL6
MYOF	1059.67	1.4062	0.261	5.38774	7.13474e-08	3.38576e-06	MYOF
NPIPA1	524.593	1.40711	0.224775	6.26009	3.84747e-10	5.98833e-08	NPIPA1
ZNF528-AS1	18.8986	1.40866	0.784708	1.79514	0.0726308	0.186033	ZNF528-AS1
CKMT2	5.86639	1.40913	1.40541	1.00265	0.316032	NA	CKMT2
EIF2S3B	5.86639	1.40913	1.40541	1.00265	0.316032	NA	EIF2S3B
DPY19L2P2	18.6943	1.41048	0.80092	1.76108	0.0782249	0.196576	DPY19L2P2
MIR589	5.0506	1.41052	1.52157	0.927018	0.353917	NA	MIR589
C1orf167	250.008	1.41172	0.283456	4.98038	6.34595e-07	2.01672e-05	C1orf167
MTUS2	7.1737	1.41223	1.42565	0.990587	0.321887	0.51785	MTUS2
GHET1	6.11759	1.41229	1.33243	1.05993	0.289176	NA	GHET1
ADAMTS9-AS2	13.6437	1.41321	0.914311	1.54565	0.122189	0.269339	ADAMTS9-AS2
PAX8	53.65	1.41556	0.67383	2.10076	0.0356617	0.11119	PAX8
FRMPD3	161.648	1.41588	0.321921	4.39823	1.09137e-05	0.000194486	FRMPD3
TDO2	34.2878	1.41737	0.659344	2.14967	0.0315812	0.101511	TDO2
SNORA58B	5.06935	1.4179	1.51695	0.934708	0.349939	NA	SNORA58B
HIF1A-AS3	338.974	1.41943	0.31713	4.47588	7.60979e-06	0.000146732	HIF1A-AS3
CCN1	50.9267	1.41946	0.514815	2.75723	0.00582934	0.0282991	CCN1
DIAPH2-AS1	5.89452	1.42052	1.38241	1.02757	0.304152	NA	DIAPH2-AS1
LOC101927322	28.3653	1.42333	0.730756	1.94775	0.0514445	0.144474	LOC101927322
LRRC37A6P	11.1061	1.42338	1.02332	1.39095	0.164241	0.332493	LRRC37A6P
FLG	8.99084	1.42357	1.15984	1.22738	0.21968	0.404977	FLG
EPB41L2	421.864	1.42369	0.268591	5.30059	1.15432e-07	4.93996e-06	EPB41L2
HOXC9	8.7959	1.42447	1.21526	1.17215	0.241138	0.431734	HOXC9
ZNF221	20.125	1.42629	0.766174	1.86157	0.0626639	0.166963	ZNF221
MIR4444-1	457.378	1.42724	0.306049	4.66344	3.1097e-06	7.04961e-05	MIR4444-1
PKP4-AS1	153.983	1.42757	0.333689	4.27814	1.88463e-05	0.000298911	PKP4-AS1
SLC16A12	7.34989	1.42778	1.27471	1.12009	0.262677	0.456718	SLC16A12
C14orf39	5.92264	1.42836	1.38629	1.03035	0.302844	NA	C14orf39
SEC14L1P1	7.58234	1.42858	1.20503	1.18551	0.235816	0.42558	SEC14L1P1
FNBP4	816.658	1.42999	0.261008	5.47871	4.28435e-08	2.22126e-06	FNBP4
CILP	5.93202	1.43024	1.39335	1.02648	0.304667	NA	CILP
ITGB1	1619.48	1.43047	0.224155	6.38159	1.75257e-10	3.58045e-08	ITGB1
SCART1	82.7811	1.43133	0.413464	3.4618	0.000536568	0.00438687	SCART1
ADAM21	1.6597	1.4316	2.60919	0.548675	0.583228	NA	ADAM21
LINC01564	1.6597	1.4316	2.60919	0.548675	0.583228	NA	LINC01564
C18orf65	10.9299	1.43171	1.00967	1.418	0.156192	0.321277	C18orf65
ANKRD33B	60.8213	1.4331	0.519361	2.75934	0.00579174	0.0281564	ANKRD33B
DDX39B-AS1	2.91076	1.43474	2.32091	0.61818	0.536457	NA	DDX39B-AS1
NKX1-2	2.91076	1.43474	2.32091	0.61818	0.536457	NA	NKX1-2
CCDC88C	158.811	1.43557	0.325281	4.41331	1.01804e-05	0.000184874	CCDC88C
TMPO-AS1	225.537	1.43633	0.331067	4.33848	1.43469e-05	0.000242329	TMPO-AS1
CYP2G1P	1.66908	1.43647	2.56061	0.560989	0.574805	NA	CYP2G1P
LINC002481	1.66908	1.43647	2.56061	0.560989	0.574805	NA	LINC002481
LINC01132	1.66908	1.43647	2.56061	0.560989	0.574805	NA	LINC01132
LINC02275	1.66908	1.43647	2.56061	0.560989	0.574805	NA	LINC02275
SAMSN1-AS1	1.66908	1.43647	2.56061	0.560989	0.574805	NA	SAMSN1-AS1
SNORD93	1.66908	1.43647	2.56061	0.560989	0.574805	NA	SNORD93
SYT16	1.66908	1.43647	2.56061	0.560989	0.574805	NA	SYT16
HLA-DMB	7.3874	1.43886	1.2624	1.13978	0.254378	0.448007	HLA-DMB
PAX8-AS1	32.4655	1.43935	0.756669	1.90223	0.0571416	0.155837	PAX8-AS1
LAMB4	1.65032	1.44117	2.83657	0.508069	0.611405	NA	LAMB4
INCA1	85.799	1.4418	0.416639	3.46055	0.000539083	0.00440533	INCA1
ABCG2	3.3194	1.44244	1.93147	0.746811	0.455178	NA	ABCG2
LOC101929595	19.6715	1.44395	0.833511	1.73237	0.083207	0.205219	LOC101929595
PRAG1	65.0433	1.44401	0.460726	3.1342	0.00172322	0.0109771	PRAG1
MXRA5	34.172	1.44416	0.607462	2.37737	0.0174368	0.0653203	MXRA5
DKFZP434A062	1.67845	1.44434	2.54496	0.567528	0.570356	NA	DKFZP434A062
LINC01707	1.67845	1.44434	2.54496	0.567528	0.570356	NA	LINC01707
PTGS2	45.1394	1.44438	0.582508	2.4796	0.0131531	0.0527752	PTGS2
GLYCTK	508.344	1.44524	0.251589	5.74445	9.22225e-09	6.881e-07	GLYCTK
SNORD110	25.0296	1.44549	0.706554	2.04583	0.0407729	0.122605	SNORD110
TAPBP	351.213	1.44748	0.25537	5.66818	1.44322e-08	9.59963e-07	TAPBP
IGFL4	46.3002	1.44904	0.539638	2.68521	0.00724843	0.0332505	IGFL4
LOC100288637	21.8242	1.45124	0.734464	1.97592	0.0481641	0.137734	LOC100288637
SIK1	21.5918	1.45138	0.752714	1.9282	0.0538305	0.14948	SIK1
FBXW8	382.466	1.45194	0.273885	5.30128	1.14992e-07	4.93996e-06	FBXW8
ANKRD36B	22.4357	1.45203	0.735242	1.9749	0.0482791	0.137925	ANKRD36B
MIR3661	344.609	1.45337	0.324282	4.48179	7.40184e-06	0.000143367	MIR3661
CLCN1	1.68783	1.45442	2.55222	0.569865	0.56877	NA	CLCN1
GPR158-AS1	1.68783	1.45442	2.55222	0.569865	0.56877	NA	GPR158-AS1
LGALS2	1.68783	1.45442	2.55222	0.569865	0.56877	NA	LGALS2
LOC105370259	1.68783	1.45442	2.55222	0.569865	0.56877	NA	LOC105370259
FMO5	30.633	1.45508	0.630207	2.30889	0.0209498	0.0745428	FMO5
STUM	95.4963	1.45737	0.420372	3.46686	0.000526581	0.00431963	STUM
H1-6	3.12445	1.45753	1.88514	0.773165	0.439425	NA	H1-6
HAO2	3.12445	1.45753	1.88514	0.773165	0.439425	NA	HAO2
SNORD43	3.12445	1.45753	1.88514	0.773165	0.439425	NA	SNORD43
FOSB	7.94611	1.45907	1.1976	1.21833	0.223099	0.408996	FOSB
SBF2-AS1	313.909	1.45969	0.278056	5.24961	1.52419e-07	6.25756e-06	SBF2-AS1
SPDYA	681.449	1.45999	0.274397	5.32074	1.03344e-07	4.59134e-06	SPDYA
SNORA1	8.7994	1.4603	1.13299	1.28889	0.197436	0.376467	SNORA1
SP8	27.0921	1.46155	0.750908	1.94638	0.0516092	0.144811	SP8
ECEL1P2	4.57983	1.46236	1.62986	0.897232	0.369595	NA	ECEL1P2
SLCO4A1-AS1	19.8685	1.46306	0.839239	1.74331	0.0812787	0.201916	SLCO4A1-AS1
TEX22	364.798	1.46722	0.263575	5.5666	2.59754e-08	1.52571e-06	TEX22
COL14A1	9.42961	1.46774	1.09491	1.34051	0.180079	0.353869	COL14A1
LOC105373958	1.6972	1.46774	2.59231	0.566191	0.571264	NA	LOC105373958
NHLRC1	3.1432	1.46795	1.83714	0.799041	0.424267	NA	NHLRC1
C20orf144	16.5693	1.46807	0.836829	1.75432	0.0793751	0.198594	C20orf144
PRDM7	11.108	1.46883	1.27223	1.15454	0.248281	0.440552	PRDM7
ARHGAP27	50.1245	1.46892	0.517763	2.83706	0.00455317	0.0235069	ARHGAP27
ALX4	5.87777	1.46937	1.55742	0.943465	0.345443	NA	ALX4
ARHGAP30	59.3621	1.46939	0.486547	3.02004	0.00252737	0.0149508	ARHGAP30
LOC100288123	64.6363	1.46976	0.457592	3.21193	0.00131845	0.00884232	LOC100288123
NKX2-4	6.29578	1.4704	1.31811	1.11553	0.264622	NA	NKX2-4
SLC17A8	3.38503	1.47077	1.89045	0.777999	0.43657	NA	SLC17A8
PRR12	676.006	1.47169	0.224238	6.56309	5.27053e-11	1.34996e-08	PRR12
NT5DC4	36.9683	1.47199	0.575741	2.55669	0.0105673	0.0447546	NT5DC4
PAX2	36.505	1.47235	0.659576	2.23227	0.0255974	0.0866767	PAX2
SIGLEC1	7.52809	1.47282	1.29855	1.1342	0.25671	0.450445	SIGLEC1
LOC100128882	3.15258	1.47303	1.82839	0.805644	0.420448	NA	LOC100128882
SNAI2	51.7017	1.47351	0.498026	2.95871	0.00308928	0.0173083	SNAI2
NSF	175.403	1.47527	0.332399	4.43824	9.0697e-06	0.000168074	NSF
MSMP	213.871	1.47619	0.302881	4.87382	1.09459e-06	3.05933e-05	MSMP
KANK4	99.476	1.47715	0.380151	3.88571	0.000102033	0.00114295	KANK4
SHANK2	113.626	1.47766	0.385071	3.83736	0.000124365	0.00135078	SHANK2
RPGRIP1	9.48587	1.47799	1.08324	1.36442	0.172437	0.343892	RPGRIP1
FFAR4	3.16196	1.47807	1.82729	0.808889	0.418579	NA	FFAR4
RELN	20.6502	1.479	0.81905	1.80575	0.0709577	0.182811	RELN
ATP8	19772.5	1.48179	0.223054	6.64321	3.06926e-11	8.49542e-09	ATP8
CCKAR	2.92951	1.48219	2.09205	0.70849	0.478641	NA	CCKAR
ZNF767P	36.312	1.48241	0.585465	2.53201	0.0113409	0.0472269	ZNF767P
LOC107985323	3.17133	1.48309	1.8338	0.80875	0.418659	NA	LOC107985323
FIBIN	10.9694	1.48372	1.01495	1.46187	0.143777	0.302006	FIBIN
CD109	81.6389	1.48397	0.4177	3.55272	0.000381277	0.0033606	CD109
LOC105372316	2.30867	1.48581	2.13577	0.695678	0.48663	NA	LOC105372316
SYT15	13.9083	1.48654	0.917971	1.61937	0.105367	0.243006	SYT15
NBPF25P	6.94475	1.48692	1.26869	1.17201	0.241192	0.431786	NBPF25P
ADARB2	18.5725	1.48732	0.808094	1.84053	0.065691	0.17277	ADARB2
COL6A3	604.813	1.48761	0.227122	6.5498	5.76138e-11	1.43291e-08	COL6A3
NBPF15	587.466	1.48813	0.227678	6.53614	6.31277e-11	1.52582e-08	NBPF15
MIR4640	8.22393	1.48967	1.26025	1.18205	0.237187	0.427291	MIR4640
C21orf91-OT1	3.77342	1.4898	1.73396	0.859189	0.390236	NA	C21orf91-OT1
SNCA-AS1	6.73105	1.49012	1.36314	1.09315	0.274327	0.468756	SNCA-AS1
ZNF816-ZNF321P	49.408	1.49064	0.537066	2.77552	0.00551131	0.0271546	ZNF816-ZNF321P
ITIH4-AS1	2.31804	1.4932	2.12743	0.701883	0.482752	NA	ITIH4-AS1
LOC105376116	2.31804	1.4932	2.12743	0.701883	0.482752	NA	LOC105376116
SNORD1B	2.31804	1.4932	2.12743	0.701883	0.482752	NA	SNORD1B
MIR4713HG	18.2498	1.49323	0.802808	1.86001	0.0628847	0.16717	MIR4713HG
LOC107985579	2.93888	1.49325	2.06316	0.723769	0.469208	NA	LOC107985579
SNORD14C	14.3361	1.49378	1.05275	1.41894	0.155916	0.320824	SNORD14C
ZNF852	9.9977	1.49398	1.14519	1.30457	0.192039	0.369708	ZNF852
KCNMA1-AS1	10.4048	1.49415	1.12871	1.32377	0.185581	0.361001	KCNMA1-AS1
CCDC116	4.43176	1.49446	1.7215	0.868115	0.385331	NA	CCDC116
SNORD64	5.25693	1.49474	1.50196	0.995194	0.319642	NA	SNORD64
KCTD19	18.5291	1.49486	0.790224	1.8917	0.0585314	0.158682	KCTD19
ATG16L1	153.218	1.49657	0.352433	4.24641	2.17222e-05	0.000334928	ATG16L1
VDR	4.65484	1.4971	1.54188	0.970961	0.331567	NA	VDR
MIR922	34.2644	1.49958	0.627672	2.38911	0.016889	0.0637275	MIR922
TRPA1	2.32742	1.49983	2.13172	0.703575	0.481698	NA	TRPA1
SLC25A48	9.14285	1.49996	1.20838	1.2413	0.214496	0.398114	SLC25A48
EPX	24.8796	1.50118	0.713874	2.10286	0.035478	0.1109	EPX
LOC105374758	6.13834	1.50159	1.37115	1.09513	0.273459	NA	LOC105374758
SNORD107	2.94826	1.50183	2.04782	0.73338	0.463327	NA	SNORD107
PDGFRA	28.7859	1.50183	0.726635	2.06683	0.0387497	0.117884	PDGFRA
CST7	4.67359	1.5021	1.56778	0.958107	0.338009	NA	CST7
THRIL	43.2701	1.50211	0.555975	2.70176	0.00689734	0.032147	THRIL
MIR7109	46.7776	1.50263	0.599424	2.50679	0.0121833	0.0498446	MIR7109
LIN28A	1275.6	1.5053	0.275059	5.47264	4.43392e-08	2.285e-06	LIN28A
MIR3620	45.0799	1.50531	0.557151	2.7018	0.00689657	0.032147	MIR3620
SNORD69	11.9727	1.50874	0.97263	1.5512	0.120854	0.267127	SNORD69
LOC101927793	21.6274	1.51055	0.738141	2.04643	0.0407144	0.122472	LOC101927793
SOX10	84.4026	1.51093	0.524556	2.8804	0.00397172	0.0211096	SOX10
HYOU1	1872.39	1.51206	0.212462	7.11685	1.10419e-12	4.97012e-10	HYOU1
SPEN	1089.5	1.5124	0.251495	6.01365	1.81389e-09	1.94551e-07	SPEN
SNORA26	11.1288	1.51337	1.01128	1.49649	0.134527	0.288073	SNORA26
CPEB1	67.9821	1.51408	0.489339	3.09412	0.00197394	0.0123002	CPEB1
GPC5	6.892	1.51451	1.37645	1.10029	0.271204	0.465879	GPC5
LINC01907	2.97639	1.51693	2.05708	0.73742	0.460867	NA	LINC01907
LINC01535	17.2613	1.51738	0.822622	1.84456	0.0651016	0.171667	LINC01535
ETV3L	9.69219	1.5202	1.07349	1.41612	0.15674	0.322166	ETV3L
DSP	2872.66	1.52049	0.246902	6.15828	7.3541e-10	1.00162e-07	DSP
PCSK9	111.92	1.52053	0.387218	3.92682	8.60781e-05	0.000998099	PCSK9
MITF	20.8773	1.52073	0.750339	2.02672	0.0426909	0.126794	MITF
MYCNOS	68.3088	1.52083	0.472679	3.21748	0.00129323	0.00871005	MYCNOS
RRN3	222.56	1.52175	0.320753	4.7443	2.09225e-06	5.13664e-05	RRN3
LPO	32.323	1.52183	0.616458	2.46867	0.0135617	0.0540486	LPO
DAB2	58.2188	1.52267	0.470759	3.2345	0.00121856	0.00835802	DAB2
NGFR	234.899	1.52322	0.27798	5.47961	4.26275e-08	2.21676e-06	NGFR
TPBG	90.5329	1.52583	0.400497	3.80985	0.000139052	0.00148123	TPBG
LOC105372321	28.2796	1.52613	0.671049	2.27424	0.0229513	0.0798434	LOC105372321
BMS1P1	5.22292	1.52738	1.54413	0.989154	0.322588	NA	BMS1P1
NAPEPLD	23.9678	1.52837	0.786507	1.94323	0.0519883	0.145684	NAPEPLD
LOC729867	341.1	1.53197	0.314368	4.87316	1.09825e-06	3.06455e-05	LOC729867
ACVR2B-AS1	11.1323	1.53464	1.05517	1.45439	0.145837	0.305469	ACVR2B-AS1
PADI1	5.0186	1.53565	1.49122	1.02979	0.303107	NA	PADI1
LOC101928438	15.1367	1.53669	0.88132	1.74362	0.0812259	0.201871	LOC101928438
LOC105371824	15.2789	1.53874	0.910535	1.68993	0.0910419	0.219496	LOC105371824
GP1BA	25.4251	1.53965	0.774089	1.98898	0.0467036	0.134612	GP1BA
SNORA6	20.1928	1.54001	0.761251	2.023	0.0430728	0.127421	SNORA6
LINC02603	37.2814	1.54266	0.597426	2.58217	0.00981807	0.0421325	LINC02603
SCARNA22	5.64882	1.54424	1.41392	1.09217	0.274758	NA	SCARNA22
USP32P1	1.45538	1.54675	3.04258	0.508368	0.611196	NA	USP32P1
PVALEF	11.6051	1.54709	0.994431	1.55575	0.119767	0.265579	PVALEF
NKG7	6.09346	1.54738	1.53025	1.01119	0.311923	NA	NKG7
RPL34-AS1	6.27903	1.54792	1.37934	1.12221	0.261771	NA	RPL34-AS1
F5	8.58183	1.54833	1.17829	1.31404	0.188831	0.365749	F5
HHIPL2	5.66757	1.5506	1.39506	1.1115	0.266354	NA	HHIPL2
DPPA4	59.7948	1.55209	0.5021	3.09121	0.00199344	0.0123947	DPPA4
RHOU	149.695	1.55282	0.400688	3.87538	0.000106457	0.00118785	RHOU
ADPGK-AS1	42.8029	1.55763	0.548472	2.83996	0.00451199	0.0233329	ADPGK-AS1
CMTR2	18.2573	1.55908	0.801419	1.9454	0.0517274	0.145068	CMTR2
COL19A1	4.19344	1.56031	1.60996	0.969159	0.332466	NA	COL19A1
ISM1	16.215	1.56073	0.847838	1.84083	0.0656465	0.17268	ISM1
CTXN2	85.8028	1.56174	0.415993	3.75426	0.000173854	0.0017876	CTXN2
LATS2	174.038	1.56293	0.336731	4.64147	3.45937e-06	7.63062e-05	LATS2
HPS5	112.903	1.56539	0.393861	3.97447	7.05353e-05	0.00084529	HPS5
SYP-AS1	163.837	1.56541	0.333077	4.69983	2.60382e-06	6.17185e-05	SYP-AS1
DARS-AS1	200.029	1.56594	0.318745	4.91283	8.97719e-07	2.64704e-05	DARS-AS1
LAPTM5	4.82366	1.57075	1.52261	1.03162	0.302252	NA	LAPTM5
P4HA3	139.749	1.57154	0.368909	4.25998	2.04444e-05	0.000318348	P4HA3
LOC100507547	50.4229	1.57281	0.505461	3.11163	0.00186057	0.0117086	LOC100507547
DANT2	6.37279	1.57375	1.3776	1.14239	0.253291	NA	DANT2
MET	18.1374	1.57379	0.886951	1.77439	0.0759993	0.192372	MET
CHRM5	4.23094	1.57547	1.6171	0.974256	0.329929	NA	CHRM5
MIR149	22.1077	1.57701	0.734152	2.14807	0.0317079	0.101822	MIR149
LOC651337	126.707	1.57748	0.368216	4.28413	1.8346e-05	0.000293416	LOC651337
NDNF	119.981	1.57836	0.467894	3.37332	0.000742676	0.00566951	NDNF
LINC02004	4.61933	1.58039	1.71129	0.923504	0.355744	NA	LINC02004
SLC23A1	12.9722	1.58309	0.972632	1.62763	0.103603	0.239904	SLC23A1
ACKR4	96.3811	1.58503	0.415916	3.81093	0.000138447	0.00147764	ACKR4
MIR4754	2.70994	1.58507	2.07358	0.764411	0.444622	NA	MIR4754
LINC01500	49.2598	1.58508	0.529936	2.99107	0.00278002	0.0159932	LINC01500
OPRL1	20.8226	1.58579	0.78253	2.0265	0.0427139	0.126819	OPRL1
CRHR1	96.3639	1.58603	0.427216	3.71247	0.000205247	0.00203715	CRHR1
LINC01749	3.34015	1.58706	1.81913	0.872427	0.382975	NA	LINC01749
CCL3	5.13111	1.58832	1.75772	0.90363	0.366191	NA	CCL3
SIGLEC6	19.8084	1.5896	0.772391	2.05802	0.0395883	0.119904	SIGLEC6
ERICH6B	82.3745	1.59016	0.431339	3.68657	0.000227295	0.00221751	ERICH6B
MIR324	45.7325	1.59017	0.526851	3.01825	0.00254236	0.0150033	MIR324
ADGRF2	1.46475	1.59059	2.80918	0.566212	0.57125	NA	ADGRF2
DGAT2L6	1.46475	1.59059	2.80918	0.566212	0.57125	NA	DGAT2L6
LINC02478	1.46475	1.59059	2.80918	0.566212	0.57125	NA	LINC02478
LOC101929798	1.46475	1.59059	2.80918	0.566212	0.57125	NA	LOC101929798
LOC105369668	1.46475	1.59059	2.80918	0.566212	0.57125	NA	LOC105369668
MIR125B2	1.46475	1.59059	2.80918	0.566212	0.57125	NA	MIR125B2
RNVU1-14	1.46475	1.59059	2.80918	0.566212	0.57125	NA	RNVU1-14
SERTAD4	1.46475	1.59059	2.80918	0.566212	0.57125	NA	SERTAD4
SHLD2P1	1.46475	1.59059	2.80918	0.566212	0.57125	NA	SHLD2P1
MEF2C	42.004	1.59072	0.547357	2.90618	0.00365875	0.0197819	MEF2C
NRROS	8.77877	1.59147	1.17623	1.35303	0.176047	0.349103	NRROS
MIR1915	4.63809	1.59148	1.69355	0.939733	0.347355	NA	MIR1915
FLJ31356	3.34953	1.59183	1.79976	0.88447	0.376443	NA	FLJ31356
GALR3	3.34953	1.59183	1.79976	0.88447	0.376443	NA	GALR3
SNORD97	7.1062	1.59391	1.38711	1.14909	0.250519	0.443319	SNORD97
FAM167A	47.2383	1.59409	0.521997	3.05384	0.00225936	0.0136861	FAM167A
LOC105369519	53.4631	1.59469	0.511268	3.11908	0.00181415	0.0114571	LOC105369519
ANKRD61	20.7743	1.59545	0.762569	2.09221	0.03642	0.112965	ANKRD61
BTBD19	109.721	1.59775	0.38184	4.18434	2.85997e-05	0.000413828	BTBD19
SURF4	592.254	1.5983	0.279367	5.72113	1.05816e-08	7.69454e-07	SURF4
SNORD30	21.2189	1.60081	0.776732	2.06096	0.0393068	0.119241	SNORD30
LINC00487	3.36828	1.60118	1.78456	0.897245	0.369588	NA	LINC00487
SMTNL1	35.8809	1.60161	0.599112	2.67331	0.00751078	0.0341981	SMTNL1
NPIPB3	1.03148	1.60404	3.43261	0.467296	0.640288	NA	NPIPB3
SNORD116-23	1.03148	1.60404	3.43261	0.467296	0.640288	NA	SNORD116-23
APOBEC3A	3.37765	1.60581	1.7868	0.898707	0.368809	NA	APOBEC3A
PBX2	1110.56	1.6064	0.254783	6.30499	2.88217e-10	4.99606e-08	PBX2
CTIF	163.122	1.60723	0.364423	4.41035	1.03204e-05	0.000186429	CTIF
C3AR1	1.47413	1.60789	2.76817	0.580847	0.561343	NA	C3AR1
GBX1	1.47413	1.60789	2.76817	0.580847	0.561343	NA	GBX1
INSL6	1.47413	1.60789	2.76817	0.580847	0.561343	NA	INSL6
LLPH-DT	1.47413	1.60789	2.76817	0.580847	0.561343	NA	LLPH-DT
LOC105375624	1.47413	1.60789	2.76817	0.580847	0.561343	NA	LOC105375624
MIR26A2	1.47413	1.60789	2.76817	0.580847	0.561343	NA	MIR26A2
PTF1A	1.47413	1.60789	2.76817	0.580847	0.561343	NA	PTF1A
SNHG31	1.47413	1.60789	2.76817	0.580847	0.561343	NA	SNHG31
SNORA22B	1.47413	1.60789	2.76817	0.580847	0.561343	NA	SNORA22B
COL25A1	60.3892	1.60861	0.490576	3.27903	0.00104166	0.00738367	COL25A1
C1QTNF7-AS1	23.7995	1.61096	0.731115	2.20344	0.027564	0.0916895	C1QTNF7-AS1
PRDM13	18.2144	1.61121	0.842951	1.91139	0.0559542	0.153563	PRDM13
SYDE2	5.22492	1.61159	1.47309	1.09402	0.273946	NA	SYDE2
MIR6892	4.00787	1.61413	1.68134	0.960026	0.337042	NA	MIR6892
AGR2	1.4835	1.61972	2.76312	0.586193	0.557746	NA	AGR2
FAM71A	1.4835	1.61972	2.76312	0.586193	0.557746	NA	FAM71A
OR1F12	1.4835	1.61972	2.76312	0.586193	0.557746	NA	OR1F12
TMEM92	1.4835	1.61972	2.76312	0.586193	0.557746	NA	TMEM92
TUBA3E	1.4835	1.61972	2.76312	0.586193	0.557746	NA	TUBA3E
STEAP2	8.65883	1.62029	1.15163	1.40695	0.159441	0.325967	STEAP2
INTS4P2	9.28905	1.62153	1.10715	1.4646	0.14303	0.300843	INTS4P2
DEFB131B	1.49288	1.62622	2.79394	0.582053	0.560531	NA	DEFB131B
MAGEC3	1.49288	1.62622	2.79394	0.582053	0.560531	NA	MAGEC3
MIR19B2	1.49288	1.62622	2.79394	0.582053	0.560531	NA	MIR19B2
MIR5089	1.49288	1.62622	2.79394	0.582053	0.560531	NA	MIR5089
NCKAP1L	1.49288	1.62622	2.79394	0.582053	0.560531	NA	NCKAP1L
TMEM71	1.49288	1.62622	2.79394	0.582053	0.560531	NA	TMEM71
UBE2Q2P1	30.4291	1.62622	0.643131	2.5286	0.0114517	0.0475267	UBE2Q2P1
HERC3	159.808	1.62703	0.349614	4.65379	3.25896e-06	7.27268e-05	HERC3
ANKRD36BP2	1.05024	1.62847	3.11671	0.522495	0.601325	NA	ANKRD36BP2
H2AC12	1.05024	1.62847	3.11671	0.522495	0.601325	NA	H2AC12
LMNTD1	1.05024	1.62847	3.11671	0.522495	0.601325	NA	LMNTD1
NPY1R	5.28118	1.62861	1.46124	1.11454	0.265048	NA	NPY1R
ALX3	126.168	1.63006	0.381904	4.26825	1.97014e-05	0.000309896	ALX3
CLEC19A	26.9128	1.6304	0.77202	2.11186	0.0346981	0.108978	CLEC19A
ARHGAP11B	41.3177	1.63114	0.561188	2.90658	0.00365407	0.0197628	ARHGAP11B
BHLHE40-AS1	173.993	1.63631	0.380192	4.30389	1.67823e-05	0.000273765	BHLHE40-AS1
AGPAT5	116.037	1.63702	0.426833	3.83527	0.000125426	0.00135714	AGPAT5
MIR5006	8.43576	1.63939	1.15989	1.4134	0.157537	0.323155	MIR5006
RAP2C-AS1	48.1328	1.63964	0.555205	2.95322	0.00314479	0.0175334	RAP2C-AS1
MIR6806	11.581	1.63997	1.01682	1.61284	0.106779	0.245077	MIR6806
MIR3196	1.05961	1.64279	3.13411	0.524166	0.600163	NA	MIR3196
KIAA0087	1.86602	1.64356	2.50846	0.655206	0.512335	NA	KIAA0087
LINC01136	1.86602	1.64356	2.50846	0.655206	0.512335	NA	LINC01136
MC4R	1.8754	1.6465	2.45672	0.670204	0.502728	NA	MC4R
XPNPEP2	1.8754	1.6465	2.45672	0.670204	0.502728	NA	XPNPEP2
CANX	4860.53	1.64683	0.239816	6.86707	6.55342e-12	2.12195e-09	CANX
ZBTB9	14.1182	1.64876	0.911981	1.80789	0.0706235	0.182169	ZBTB9
PLA2G4A	44.8943	1.64922	0.541619	3.04499	0.00232691	0.0139965	PLA2G4A
EOMES	1.88477	1.65237	2.43529	0.678509	0.497449	NA	EOMES
LINC00887	1.88477	1.65237	2.43529	0.678509	0.497449	NA	LINC00887
STRIT1	1.88477	1.65237	2.43529	0.678509	0.497449	NA	STRIT1
ARHGAP29	127.394	1.65379	0.424564	3.89527	9.80908e-05	0.00110746	ARHGAP29
IPO9-AS1	174.09	1.65385	0.362602	4.56105	5.08982e-06	0.000104858	IPO9-AS1
FOXC2-AS1	1.85665	1.65477	2.72353	0.607584	0.543464	NA	FOXC2-AS1
OLIG1	1.85665	1.65477	2.72353	0.607584	0.543464	NA	OLIG1
CYYR1-AS1	2.51499	1.65647	2.07741	0.797375	0.425233	NA	CYYR1-AS1
LOC101927636	8.22206	1.6587	1.2142	1.36608	0.171912	0.343275	LOC101927636
CAPN13	1.89415	1.66008	2.43189	0.682631	0.49484	NA	CAPN13
CDHR4	1.89415	1.66008	2.43189	0.682631	0.49484	NA	CDHR4
CFAP97D1	1.89415	1.66008	2.43189	0.682631	0.49484	NA	CFAP97D1
OR2A20P	1.89415	1.66008	2.43189	0.682631	0.49484	NA	OR2A20P
PICART1	1.89415	1.66008	2.43189	0.682631	0.49484	NA	PICART1
ZBTB22	30.0822	1.66377	0.639125	2.60321	0.00923562	0.040145	ZBTB22
TARID	5.63557	1.66409	1.50538	1.10543	0.268975	NA	TARID
TBPL2	3.7883	1.66874	1.77797	0.938568	0.347952	NA	TBPL2
TFAP2A-AS2	62.0468	1.67192	0.484295	3.45227	0.00055589	0.00450398	TFAP2A-AS2
ANKUB1	799.181	1.67262	0.281292	5.94622	2.7441e-09	2.68441e-07	ANKUB1
MIR4449	2.54312	1.67529	2.07226	0.808438	0.418839	NA	MIR4449
MIR135A2	81.2413	1.67597	0.461255	3.63349	0.000279616	0.0026164	MIR135A2
SNORA63	26.3616	1.67763	0.758782	2.21095	0.0270396	0.0903612	SNORA63
TCHH	49.8385	1.67845	0.574873	2.91969	0.00350379	0.0190945	TCHH
KMT2D	1078.46	1.67954	0.248309	6.76392	1.34305e-11	3.90644e-09	KMT2D
MUC4	2.55249	1.68011	2.09455	0.802134	0.422475	NA	MUC4
MIR4683	7.34415	1.68246	1.25659	1.33891	0.1806	0.354527	MIR4683
LINC00216	6.71043	1.68273	1.33345	1.26194	0.206972	0.388945	LINC00216
SNORD6	14.064	1.68357	0.911501	1.84703	0.0647428	0.170931	SNORD6
LOC101928844	33.2705	1.68388	0.646377	2.6051	0.00918464	0.0399943	LOC101928844
IBTK	290.831	1.68749	0.285865	5.90312	3.56695e-09	3.28547e-07	IBTK
LOC101929243	140.803	1.68892	0.401125	4.21046	2.54848e-05	0.00037965	LOC101929243
POTEF	31.8678	1.68894	0.660659	2.55645	0.0105746	0.0447743	POTEF
FAT1	2904.68	1.69159	0.234633	7.20951	5.6154e-13	2.75331e-10	FAT1
TSNAX-DISC1	108.962	1.69287	0.408224	4.14692	3.36976e-05	0.000470916	TSNAX-DISC1
SCEL-AS1	19.0209	1.69361	0.850668	1.99092	0.04649	0.134257	SCEL-AS1
EDRF1-AS1	103.839	1.69556	0.421263	4.02495	5.69868e-05	0.000715922	EDRF1-AS1
MYZAP	94.2392	1.69683	0.512438	3.31128	0.000928688	0.00673309	MYZAP
CCNB3	13.8503	1.6975	0.932674	1.82004	0.0687532	0.178579	CCNB3
MIR2861	32.5237	1.70026	0.638509	2.66286	0.007748	0.0349812	MIR2861
LOC100506321	179.521	1.70113	0.357609	4.75695	1.96543e-06	4.88823e-05	LOC100506321
MIR6778	4.81041	1.70118	1.60372	1.06077	0.288796	NA	MIR6778
MANSC1	27.7943	1.70163	0.670955	2.53613	0.0112084	0.0467841	MANSC1
MIR877	16.5059	1.70341	0.868939	1.96034	0.0499566	0.141821	MIR877
TMEM246-AS1	32.3816	1.70582	0.624362	2.7321	0.00629323	0.0299995	TMEM246-AS1
MIR6808	3.55585	1.7059	1.76665	0.965612	0.334238	NA	MIR6808
PKD1P5-LOC105376752	406.037	1.70649	0.251162	6.79438	1.08776e-11	3.27493e-09	PKD1P5-LOC105376752
PRELP	60.6086	1.70699	0.604205	2.82518	0.00472536	0.0241749	PRELP
LONRF1	204.306	1.70846	0.341549	5.0021	5.67081e-07	1.85417e-05	LONRF1
GAS6-DT	10.3788	1.7085	1.0819	1.57917	0.114296	0.256995	GAS6-DT
MIR6716	24.3416	1.70853	0.729825	2.34102	0.0192314	0.0699363	MIR6716
LOC101928978	7.13045	1.71016	1.26253	1.35455	0.17556	0.34862	LOC101928978
ABCA9-AS1	8.76402	1.71206	1.19836	1.42867	0.1531	0.316641	ABCA9-AS1
ARHGEF7-AS2	13.451	1.71273	1.02832	1.66556	0.0958007	0.227171	ARHGEF7-AS2
GFI1B	16.5188	1.71307	0.87765	1.95188	0.0509523	0.143767	GFI1B
ISLR	3.5746	1.7146	1.74736	0.981257	0.326466	NA	ISLR
SERPINB12	8.7734	1.71471	1.18483	1.44722	0.147836	0.308639	SERPINB12
C11orf65	24.7429	1.71694	0.716731	2.39552	0.0165969	0.0629435	C11orf65
LEF1-AS1	150.733	1.71713	0.380297	4.51523	6.32468e-06	0.0001261	LEF1-AS1
MEF2C-AS2	2.92563	1.71809	2.00425	0.857225	0.391321	NA	MEF2C-AS2
HOXB4	125.542	1.7186	0.389788	4.40905	1.03824e-05	0.000187353	HOXB4
HOXB5	48.7465	1.71861	0.554466	3.09957	0.00193801	0.0121115	HOXB5
PHETA2	3.58398	1.7189	1.74651	0.984191	0.325022	NA	PHETA2
KCNH7	7.67041	1.7216	1.41073	1.22036	0.222329	0.407932	KCNH7
MIR4649	51.5334	1.72212	0.500527	3.44061	0.00058041	0.00464355	MIR4649
SNORA13	4.23294	1.72255	1.65526	1.04065	0.298037	NA	SNORA13
HOXB2	260.632	1.72345	0.303045	5.68711	1.2921e-08	8.86947e-07	HOXB2
HOXA9	215.415	1.72395	0.352272	4.8938	9.89093e-07	2.84319e-05	HOXA9
TCP11L2	25.1535	1.72476	0.707347	2.43835	0.0147544	0.0574919	TCP11L2
SPACA6P-AS	16.6841	1.72583	0.853887	2.02114	0.0432649	0.127857	SPACA6P-AS
PRDM1	66.4078	1.72594	0.481574	3.58395	0.000338431	0.00305997	PRDM1
LRRC8C-DT	40.8565	1.72781	0.576583	2.99663	0.00272981	0.0157944	LRRC8C-DT
NUP160	462.366	1.7281	0.313237	5.51692	3.44991e-08	1.87354e-06	NUP160
ASCL5	5.86064	1.73021	1.47148	1.17583	0.239663	NA	ASCL5
TMED7-TICAM2	316.027	1.73197	0.371329	4.66425	3.09749e-06	7.03122e-05	TMED7-TICAM2
SNORD94	8.85778	1.73358	1.13957	1.52125	0.128196	0.278442	SNORD94
LOC105372273	23.3438	1.73643	0.718304	2.41741	0.0156316	0.0600927	LOC105372273
MIR4258	4.60608	1.73659	1.56211	1.11169	0.266269	NA	MIR4258
LINC01529	60.2357	1.7369	0.469063	3.70292	0.000213133	0.00209603	LINC01529
ROCK1P1	13.8523	1.73848	0.965515	1.80057	0.0717702	0.184404	ROCK1P1
NPFFR1	5.25505	1.73911	1.46952	1.18346	0.236628	NA	NPFFR1
WWTR1-AS1	72.7093	1.73941	0.459988	3.78142	0.000155939	0.00163375	WWTR1-AS1
MIR616	5.01323	1.74113	1.70961	1.01843	0.308472	NA	MIR616
EGR3	9.2403	1.74217	1.11578	1.56139	0.118431	0.263378	EGR3
NBPF8	240.317	1.74258	0.306553	5.68445	1.31232e-08	8.93681e-07	NBPF8
PABPC1L2A	5.2738	1.74534	1.46567	1.19082	0.233725	NA	PABPC1L2A
SEMA7A	121.149	1.74732	0.392885	4.44741	8.69124e-06	0.000163542	SEMA7A
RASA3	512.91	1.74933	0.286309	6.10995	9.96623e-10	1.2484e-07	RASA3
HOXA4	47.6776	1.75034	0.522859	3.34764	0.000815035	0.00607262	HOXA4
LINC01053	6.28654	1.75075	1.35177	1.29516	0.195265	NA	LINC01053
ELMO1-AS1	14.9212	1.75178	0.91495	1.91462	0.055541	0.152723	ELMO1-AS1
LOC105369391	8.43976	1.75363	1.34236	1.30637	0.191425	0.368982	LOC105369391
ADAMTS20	1260.49	1.76131	0.261869	6.72593	1.7448e-11	4.99042e-09	ADAMTS20
ND4L	6284.14	1.76424	0.219347	8.04317	8.75412e-16	1.00153e-12	ND4L
ABCC11	29.6452	1.76499	0.706305	2.4989	0.0124578	0.0506247	ABCC11
PRKACA	462.465	1.76624	0.241761	7.30573	2.75758e-13	1.52655e-10	PRKACA
FALEC	9.67557	1.7669	1.1165	1.58252	0.11353	0.255681	FALEC
SOX7	5.05073	1.76882	1.64539	1.07501	0.282369	NA	SOX7
POTEE	6.70656	1.77053	1.31569	1.3457	0.178398	0.352017	POTEE
HOTAIRM1	56.571	1.77056	0.48216	3.67213	0.000240538	0.00231772	HOTAIRM1
ARAP1-AS2	76.3579	1.77062	0.46769	3.78588	0.000153168	0.00160765	ARAP1-AS2
TYRP1	141.768	1.77127	0.496762	3.56563	0.000362985	0.00323763	TYRP1
MIR6884	10.7071	1.77193	1.05967	1.67215	0.0944938	0.225161	MIR6884
LOC101929464	3.3609	1.77712	1.95986	0.90676	0.364534	NA	LOC101929464
GOLGA6L9	125.442	1.77817	0.416651	4.26776	1.97445e-05	0.000310005	GOLGA6L9
TIMP3	215.004	1.7783	0.313791	5.66716	1.45188e-08	9.61993e-07	TIMP3
LIPI	5.07886	1.77995	1.63887	1.08608	0.277442	NA	LIPI
NOS1AP	72.4621	1.77999	0.446256	3.98873	6.64272e-05	0.000805054	NOS1AP
P2RX3	103.255	1.78175	0.414247	4.30119	1.69884e-05	0.000276078	P2RX3
SLFN13	5.08823	1.782	1.64344	1.08431	0.278227	NA	SLFN13
MIR4292	17.8864	1.78527	0.840042	2.12522	0.0335683	0.106246	MIR4292
SULF1	356.508	1.78755	0.298747	5.98348	2.18422e-09	2.25128e-07	SULF1
CLMAT3	837.981	1.78765	0.289047	6.18463	6.22483e-10	8.75436e-08	CLMAT3
SRGAP2B	54.5887	1.7886	0.538378	3.32219	0.000893125	0.00651377	SRGAP2B
CHSY3	14.8986	1.79189	0.89478	2.00261	0.0452193	0.131616	CHSY3
MIR4767	2.70256	1.79288	2.10675	0.851019	0.394759	NA	MIR4767
MIR5187	19.9869	1.7934	0.785948	2.28183	0.0224994	0.0784752	MIR5187
MS4A6A	8.8129	1.7951	1.19924	1.49686	0.134429	0.288019	MS4A6A
GTF3C2-AS1	285.068	1.79979	0.308745	5.82938	5.56322e-09	4.56796e-07	GTF3C2-AS1
RIIAD1	29.6023	1.80061	0.655846	2.74547	0.0060424	0.029054	RIIAD1
CRHR2	2.71194	1.8019	2.05507	0.876806	0.380592	NA	CRHR2
MIR1249	10.8946	1.80424	1.06576	1.69292	0.09047	0.218454	MIR1249
DCN	78.3424	1.80749	0.567452	3.18527	0.00144618	0.00954103	DCN
NBPF26	122.981	1.808	0.387977	4.66006	3.16117e-06	7.12862e-05	NBPF26
PCDHB17P	6.48348	1.80894	1.34981	1.34015	0.180196	NA	PCDHB17P
TMSB15B-AS1	9.89126	1.80985	1.10675	1.63528	0.10199	0.23729	TMSB15B-AS1
NODAL	3.76217	1.8116	1.73709	1.04289	0.296997	NA	NODAL
SNORD20	7.54309	1.81556	1.24195	1.46186	0.143779	0.302006	SNORD20
LOC101928266	3.77155	1.8157	1.72288	1.05387	0.291941	NA	LOC101928266
SNORA9B	4.81241	1.8172	1.54143	1.1789	0.238436	NA	SNORA9B
TSPAN32	33.6833	1.81934	0.610236	2.98137	0.00286957	0.0163549	TSPAN32
MYT1	29.2687	1.82044	0.674861	2.69751	0.00698607	0.0323857	MYT1
ERI1	48.3565	1.82216	0.55712	3.27068	0.00107289	0.00757692	ERI1
MIR6837	8.24831	1.82298	1.20012	1.519	0.128763	0.27939	MIR6837
IL17REL	14.8256	1.82384	0.959742	1.90034	0.057388	0.156304	IL17REL
SH3GL2	33.8334	1.82466	0.680102	2.68292	0.00729826	0.0334202	SH3GL2
GIMAP6	1.6617	1.82555	2.90934	0.62748	0.530345	NA	GIMAP6
KIAA1671-AS1	1.6617	1.82555	2.90934	0.62748	0.530345	NA	KIAA1671-AS1
LINC00628	1.6617	1.82555	2.90934	0.62748	0.530345	NA	LINC00628
CLEC7A	5.88139	1.82591	1.39469	1.30919	0.19047	NA	CLEC7A
CHRNA6	2.74944	1.82731	2.0096	0.909286	0.363199	NA	CHRNA6
SKA1	15.5625	1.82798	0.877488	2.08319	0.0372337	0.114798	SKA1
TEX52	8.97585	1.82824	1.18585	1.54172	0.123142	0.270824	TEX52
RNF39	33.8427	1.82827	0.612368	2.98557	0.0028305	0.0161851	RNF39
IL2RB	2.08172	1.82855	2.37099	0.771218	0.440578	NA	IL2RB
KCNJ5	2.08172	1.82855	2.37099	0.771218	0.440578	NA	KCNJ5
LOC105375787	2.08172	1.82855	2.37099	0.771218	0.440578	NA	LOC105375787
FAP	7.60872	1.82969	1.23569	1.4807	0.138685	0.294115	FAP
SNORA15B-2	5.527	1.83043	1.48132	1.23567	0.21658	NA	SNORA15B-2
GPR160	7.6181	1.83169	1.24156	1.47532	0.140127	0.296404	GPR160
RAET1K	7.6181	1.83169	1.24156	1.47532	0.140127	0.296404	RAET1K
LOC102724250	301.271	1.83194	0.291934	6.27518	3.49224e-10	5.5491e-08	LOC102724250
MIR4728	2.75881	1.83208	2.02155	0.906278	0.364789	NA	MIR4728
SPATA25	19.0266	1.83209	0.83075	2.20534	0.0274301	0.0913149	SPATA25
GOLGA8K	2.0911	1.83289	2.34582	0.781343	0.434601	NA	GOLGA8K
KLHDC7B	2.0911	1.83289	2.34582	0.781343	0.434601	NA	KLHDC7B
STON1-GTF2A1L	70.2628	1.83303	0.533441	3.43625	0.000589832	0.00470358	STON1-GTF2A1L
DPP4-DT	3.1132	1.83351	2.0112	0.911647	0.361954	NA	DPP4-DT
COL24A1	7.62747	1.83369	1.24953	1.46751	0.142238	0.299651	COL24A1
GOLGA8N	3.12258	1.8341	1.97791	0.927295	0.353773	NA	GOLGA8N
PTPRG-AS1	129.714	1.83548	0.360172	5.09611	3.46701e-07	1.24212e-05	PTPRG-AS1
TM4SF1-AS1	2.10047	1.83893	2.3364	0.787078	0.431236	NA	TM4SF1-AS1
HOXA1	4.18219	1.84169	1.71529	1.07369	0.282963	NA	HOXA1
KAAG1	4.18219	1.84169	1.71529	1.07369	0.282963	NA	KAAG1
TCHHL1	108.924	1.84354	0.528789	3.48634	0.000489672	0.00408938	TCHHL1
LOC101928059	123.251	1.84396	0.385925	4.77802	1.77027e-06	4.56151e-05	LOC101928059
PLP1	207.617	1.84536	0.317147	5.81862	5.93337e-09	4.82572e-07	PLP1
MIR4517	11.5022	1.8462	1.036	1.78204	0.074743	0.190174	MIR4517
PGLYRP1	2.10985	1.84645	2.34019	0.789019	0.430101	NA	PGLYRP1
SNORD25	301.636	1.8473	0.342224	5.39791	6.74205e-08	3.24091e-06	SNORD25
RPL3L	2.11922	1.85577	2.35968	0.786451	0.431604	NA	RPL3L
LOC101928909	34.822	1.85897	0.637185	2.91748	0.00352876	0.0192123	LOC101928909
PKD1L2	64.1501	1.85956	0.525972	3.53548	0.000407033	0.00353906	PKD1L2
MIR8078	3.5391	1.86233	2.03094	0.91698	0.359153	NA	MIR8078
B4GALT4-AS1	61.9296	1.86256	0.475108	3.92028	8.84451e-05	0.00101935	B4GALT4-AS1
ARHGDIB	11.6241	1.86351	1.01433	1.83718	0.0661833	0.173745	ARHGDIB
EP300	1178.12	1.86433	0.262076	7.11373	1.12951e-12	4.97012e-10	EP300
NIPA1	54.8421	1.86434	0.528526	3.52743	0.000419607	0.00362582	NIPA1
GOLGA6L10	32.4644	1.8667	0.657431	2.83938	0.00452007	0.0233641	GOLGA6L10
FYB1	1.67108	1.86749	2.69066	0.694066	0.487641	NA	FYB1
LOC101929470	1.67108	1.86749	2.69066	0.694066	0.487641	NA	LOC101929470
PDCD1LG2	1.67108	1.86749	2.69066	0.694066	0.487641	NA	PDCD1LG2
LOC110117498-PIK3R3	127.99	1.86992	0.41114	4.54813	5.41253e-06	0.000110314	LOC110117498-PIK3R3
SLC4A4	16.6112	1.87103	0.899299	2.08054	0.0374758	0.115172	SLC4A4
BTN2A3P	29.6384	1.8725	0.734025	2.551	0.0107413	0.0452791	BTN2A3P
OBI1-AS1	120.699	1.8732	0.389472	4.80958	1.51248e-06	4.01791e-05	OBI1-AS1
DGKB	14.8874	1.87401	0.904391	2.07212	0.0382539	0.116915	DGKB
LURAP1L-AS1	33.3137	1.87512	0.681082	2.75315	0.00590245	0.0285732	LURAP1L-AS1
PTPRK	188.683	1.87692	0.324491	5.7842	7.28586e-09	5.6833e-07	PTPRK
ASPDH	28.7339	1.87705	0.669288	2.80455	0.00503866	0.025335	ASPDH
KLK4	1.68045	1.88413	2.64504	0.712328	0.476262	NA	KLK4
LOC105369609	1.68045	1.88413	2.64504	0.712328	0.476262	NA	LOC105369609
QRFPR	1.68045	1.88413	2.64504	0.712328	0.476262	NA	QRFPR
SLC5A5	1.68045	1.88413	2.64504	0.712328	0.476262	NA	SLC5A5
TTC22	1.68045	1.88413	2.64504	0.712328	0.476262	NA	TTC22
MOAP1	45.1088	1.89443	0.549885	3.44514	0.000570767	0.00459209	MOAP1
C19orf84	1.68983	1.89581	2.63036	0.720742	0.471068	NA	C19orf84
C9orf129	1.68983	1.89581	2.63036	0.720742	0.471068	NA	C9orf129
LOC200772	1.68983	1.89581	2.63036	0.720742	0.471068	NA	LOC200772
MIR6732	1.68983	1.89581	2.63036	0.720742	0.471068	NA	MIR6732
SNORA55	1.68983	1.89581	2.63036	0.720742	0.471068	NA	SNORA55
TAT	1.68983	1.89581	2.63036	0.720742	0.471068	NA	TAT
THEGL	1.68983	1.89581	2.63036	0.720742	0.471068	NA	THEGL
CEACAM1	10.3508	1.89629	1.09088	1.73832	0.082155	0.203326	CEACAM1
LOC105370027	57.0951	1.89662	0.510321	3.71652	0.000201988	0.00201296	LOC105370027
HERC2P2	1559.86	1.89805	0.197366	9.61691	6.78416e-22	1.94038e-18	HERC2P2
UVRAG-DT	15.0843	1.8982	0.905116	2.09719	0.0359766	0.111847	UVRAG-DT
KCNQ1	38.4002	1.89911	0.587423	3.23296	0.00122515	0.00838307	KCNQ1
CFAP126	92.0916	1.90261	0.508209	3.74377	0.000181283	0.00184185	CFAP126
ARHGEF26	35.2401	1.90297	0.616878	3.08484	0.00203663	0.0126312	ARHGEF26
TGFBI	157.19	1.90399	0.430931	4.41832	9.94715e-06	0.000181213	TGFBI
FAM205C	1.6992	1.90403	2.63704	0.722035	0.470273	NA	FAM205C
FNDC9	1.6992	1.90403	2.63704	0.722035	0.470273	NA	FNDC9
PNPLA1	1.6992	1.90403	2.63704	0.722035	0.470273	NA	PNPLA1
PSG4	1.6992	1.90403	2.63704	0.722035	0.470273	NA	PSG4
FOXI3	83.9438	1.90729	0.424439	4.49366	7.0009e-06	0.000136525	FOXI3
HABP2	1.70858	1.90746	2.67454	0.713193	0.475727	NA	HABP2
RASSF9	1.70858	1.90746	2.67454	0.713193	0.475727	NA	RASSF9
TEX15	17.3255	1.91072	0.88724	2.15356	0.0312748	0.100828	TEX15
NR3C2	3.97787	1.91393	1.69515	1.12906	0.258872	NA	NR3C2
CDR2	127.787	1.91602	0.416316	4.60232	4.17808e-06	8.94015e-05	CDR2
LINC01750	3.59535	1.91612	1.90331	1.00673	0.314065	NA	LINC01750
IP6K3	3.98725	1.91774	1.68537	1.13788	0.255172	NA	IP6K3
MIR6819	3.98725	1.91774	1.68537	1.13788	0.255172	NA	MIR6819
EXOSC10-AS1	63.3014	1.92062	0.529889	3.62457	0.000289441	0.0026922	EXOSC10-AS1
SELENOV	3.99662	1.9215	1.68028	1.14356	0.252806	NA	SELENOV
SNORA59A	7.3314	1.9231	1.451	1.32536	0.185051	0.360175	SNORA59A
TKTL1	4.38851	1.92394	1.6875	1.14011	0.254239	NA	TKTL1
STAG3L5P	49.9459	1.92473	0.545211	3.53025	0.000415171	0.00359654	STAG3L5P
RAG1	4.39789	1.92603	1.67915	1.14702	0.251371	NA	RAG1
ACTN1-AS1	0.412645	1.92685	4.89446	0.39368	0.693818	NA	ACTN1-AS1
ADAM7	0.412645	1.92685	4.89446	0.39368	0.693818	NA	ADAM7
ADGRD2	0.412645	1.92685	4.89446	0.39368	0.693818	NA	ADGRD2
AGMO	0.412645	1.92685	4.89446	0.39368	0.693818	NA	AGMO
BPIFB1	0.412645	1.92685	4.89446	0.39368	0.693818	NA	BPIFB1
C22orf42	0.412645	1.92685	4.89446	0.39368	0.693818	NA	C22orf42
CALHM4	0.412645	1.92685	4.89446	0.39368	0.693818	NA	CALHM4
CCN5	0.412645	1.92685	4.89446	0.39368	0.693818	NA	CCN5
CCR4	0.412645	1.92685	4.89446	0.39368	0.693818	NA	CCR4
CPLX4	0.412645	1.92685	4.89446	0.39368	0.693818	NA	CPLX4
CRTAM	0.412645	1.92685	4.89446	0.39368	0.693818	NA	CRTAM
CTSL3P	0.412645	1.92685	4.89446	0.39368	0.693818	NA	CTSL3P
CXorf58	0.412645	1.92685	4.89446	0.39368	0.693818	NA	CXorf58
ESX1	0.412645	1.92685	4.89446	0.39368	0.693818	NA	ESX1
FEZF2	0.412645	1.92685	4.89446	0.39368	0.693818	NA	FEZF2
GLYAT	0.412645	1.92685	4.89446	0.39368	0.693818	NA	GLYAT
GOLGA6A	0.412645	1.92685	4.89446	0.39368	0.693818	NA	GOLGA6A
GRID1-AS1	0.412645	1.92685	4.89446	0.39368	0.693818	NA	GRID1-AS1
H2BW1	0.412645	1.92685	4.89446	0.39368	0.693818	NA	H2BW1
HBG2	0.412645	1.92685	4.89446	0.39368	0.693818	NA	HBG2
ITLN1	0.412645	1.92685	4.89446	0.39368	0.693818	NA	ITLN1
KBTBD12	0.412645	1.92685	4.89446	0.39368	0.693818	NA	KBTBD12
LCN6	0.412645	1.92685	4.89446	0.39368	0.693818	NA	LCN6
LDHAL6B	0.412645	1.92685	4.89446	0.39368	0.693818	NA	LDHAL6B
LINC00161	0.412645	1.92685	4.89446	0.39368	0.693818	NA	LINC00161
LINC00269	0.412645	1.92685	4.89446	0.39368	0.693818	NA	LINC00269
LINC00313	0.412645	1.92685	4.89446	0.39368	0.693818	NA	LINC00313
LINC00528	0.412645	1.92685	4.89446	0.39368	0.693818	NA	LINC00528
LINC01010	0.412645	1.92685	4.89446	0.39368	0.693818	NA	LINC01010
LINC01699	0.412645	1.92685	4.89446	0.39368	0.693818	NA	LINC01699
LINC01820	0.412645	1.92685	4.89446	0.39368	0.693818	NA	LINC01820
LINC02056	0.412645	1.92685	4.89446	0.39368	0.693818	NA	LINC02056
LINC02236	0.412645	1.92685	4.89446	0.39368	0.693818	NA	LINC02236
LINC02280	0.412645	1.92685	4.89446	0.39368	0.693818	NA	LINC02280
LINC02465	0.412645	1.92685	4.89446	0.39368	0.693818	NA	LINC02465
LINC02817	0.412645	1.92685	4.89446	0.39368	0.693818	NA	LINC02817
LNCSRLR	0.412645	1.92685	4.89446	0.39368	0.693818	NA	LNCSRLR
LOC100128006	0.412645	1.92685	4.89446	0.39368	0.693818	NA	LOC100128006
LOC100286922	0.412645	1.92685	4.89446	0.39368	0.693818	NA	LOC100286922
LOC100288748	0.412645	1.92685	4.89446	0.39368	0.693818	NA	LOC100288748
LOC101928489	0.412645	1.92685	4.89446	0.39368	0.693818	NA	LOC101928489
LOC105371022	0.412645	1.92685	4.89446	0.39368	0.693818	NA	LOC105371022
LOC105375903	0.412645	1.92685	4.89446	0.39368	0.693818	NA	LOC105375903
LOC105376276	0.412645	1.92685	4.89446	0.39368	0.693818	NA	LOC105376276
LOC107985953	0.412645	1.92685	4.89446	0.39368	0.693818	NA	LOC107985953
LOC107987420	0.412645	1.92685	4.89446	0.39368	0.693818	NA	LOC107987420
LRRC2	0.412645	1.92685	4.89446	0.39368	0.693818	NA	LRRC2
LRRC74A	0.412645	1.92685	4.89446	0.39368	0.693818	NA	LRRC74A
MACC1-AS1	0.412645	1.92685	4.89446	0.39368	0.693818	NA	MACC1-AS1
MAGEE2	0.412645	1.92685	4.89446	0.39368	0.693818	NA	MAGEE2
MBD3L3	0.412645	1.92685	4.89446	0.39368	0.693818	NA	MBD3L3
MIR1271	0.412645	1.92685	4.89446	0.39368	0.693818	NA	MIR1271
MIR1286	0.412645	1.92685	4.89446	0.39368	0.693818	NA	MIR1286
MIR1289-1	0.412645	1.92685	4.89446	0.39368	0.693818	NA	MIR1289-1
MIR1324	0.412645	1.92685	4.89446	0.39368	0.693818	NA	MIR1324
MIR137	0.412645	1.92685	4.89446	0.39368	0.693818	NA	MIR137
MIR181A2	0.412645	1.92685	4.89446	0.39368	0.693818	NA	MIR181A2
MIR196A1	0.412645	1.92685	4.89446	0.39368	0.693818	NA	MIR196A1
MIR3622A	0.412645	1.92685	4.89446	0.39368	0.693818	NA	MIR3622A
MIR3622B	0.412645	1.92685	4.89446	0.39368	0.693818	NA	MIR3622B
MIR3657	0.412645	1.92685	4.89446	0.39368	0.693818	NA	MIR3657
MIR3944	0.412645	1.92685	4.89446	0.39368	0.693818	NA	MIR3944
MIR4479	0.412645	1.92685	4.89446	0.39368	0.693818	NA	MIR4479
MIR4688	0.412645	1.92685	4.89446	0.39368	0.693818	NA	MIR4688
MIR548AT	0.412645	1.92685	4.89446	0.39368	0.693818	NA	MIR548AT
MIR548Q	0.412645	1.92685	4.89446	0.39368	0.693818	NA	MIR548Q
MIR623	0.412645	1.92685	4.89446	0.39368	0.693818	NA	MIR623
MIR6854	0.412645	1.92685	4.89446	0.39368	0.693818	NA	MIR6854
MIR7-3	0.412645	1.92685	4.89446	0.39368	0.693818	NA	MIR7-3
MIR760	0.412645	1.92685	4.89446	0.39368	0.693818	NA	MIR760
MPIG6B	0.412645	1.92685	4.89446	0.39368	0.693818	NA	MPIG6B
PLA2G4E-AS1	0.412645	1.92685	4.89446	0.39368	0.693818	NA	PLA2G4E-AS1
PLCE1-AS1	0.412645	1.92685	4.89446	0.39368	0.693818	NA	PLCE1-AS1
PRDM9	0.412645	1.92685	4.89446	0.39368	0.693818	NA	PRDM9
PRLHR	0.412645	1.92685	4.89446	0.39368	0.693818	NA	PRLHR
PRSS47	0.412645	1.92685	4.89446	0.39368	0.693818	NA	PRSS47
REG1B	0.412645	1.92685	4.89446	0.39368	0.693818	NA	REG1B
RGS18	0.412645	1.92685	4.89446	0.39368	0.693818	NA	RGS18
SIRPB2	0.412645	1.92685	4.89446	0.39368	0.693818	NA	SIRPB2
SLC14A2	0.412645	1.92685	4.89446	0.39368	0.693818	NA	SLC14A2
SLC25A52	0.412645	1.92685	4.89446	0.39368	0.693818	NA	SLC25A52
SMYD1	0.412645	1.92685	4.89446	0.39368	0.693818	NA	SMYD1
SNORA2B	0.412645	1.92685	4.89446	0.39368	0.693818	NA	SNORA2B
SNORD115-4	0.412645	1.92685	4.89446	0.39368	0.693818	NA	SNORD115-4
SPDYE17	0.412645	1.92685	4.89446	0.39368	0.693818	NA	SPDYE17
TCTE3	0.412645	1.92685	4.89446	0.39368	0.693818	NA	TCTE3
TDGF1	0.412645	1.92685	4.89446	0.39368	0.693818	NA	TDGF1
TMEM156	0.412645	1.92685	4.89446	0.39368	0.693818	NA	TMEM156
TMEM75	0.412645	1.92685	4.89446	0.39368	0.693818	NA	TMEM75
TMIGD3	0.412645	1.92685	4.89446	0.39368	0.693818	NA	TMIGD3
WFDC10B	0.412645	1.92685	4.89446	0.39368	0.693818	NA	WFDC10B
ZNF197-AS1	0.412645	1.92685	4.89446	0.39368	0.693818	NA	ZNF197-AS1
HOXB8	225.453	1.93033	0.364166	5.30068	1.15369e-07	4.93996e-06	HOXB8
SNORD127	1.24718	1.93071	2.95797	0.652713	0.513942	NA	SNORD127
MOXD1	12.0742	1.93264	1.01585	1.90248	0.057108	0.155808	MOXD1
IMPG1	5.83652	1.93574	1.47671	1.31085	0.18991	NA	IMPG1
ZNF436	20.1425	1.93627	0.786171	2.46291	0.0137813	0.0547076	ZNF436
GDNF	10.6544	1.93802	1.10446	1.75471	0.0793087	0.198486	GDNF
ALPP	15.3563	1.93975	1.04871	1.84966	0.0643628	0.17019	ALPP
MIR6786	1.25656	1.94133	2.9145	0.666096	0.50535	NA	MIR6786
MYLK-AS2	5.85527	1.94419	1.44119	1.34902	0.17733	NA	MYLK-AS2
INTS4P1	6.28466	1.94526	1.36938	1.42054	0.155451	NA	INTS4P1
FLT1	6.29404	1.94722	1.36388	1.42771	0.153376	NA	FLT1
ABCC1	436.267	1.94928	0.306335	6.36322	1.97566e-10	3.83163e-08	ABCC1
DSG1-AS1	1.26593	1.95253	2.9079	0.671455	0.50193	NA	DSG1-AS1
SLC26A4	1.26593	1.95253	2.9079	0.671455	0.50193	NA	SLC26A4
SIM1	303.751	1.95336	0.38397	5.08728	3.63226e-07	1.29591e-05	SIM1
LINC01687	5.88339	1.9545	1.41388	1.38236	0.16686	NA	LINC01687
ABCB5	0.42202	1.95623	4.87298	0.401444	0.688093	NA	ABCB5
ACSM4	0.42202	1.95623	4.87298	0.401444	0.688093	NA	ACSM4
ACTL8	0.42202	1.95623	4.87298	0.401444	0.688093	NA	ACTL8
ADH4	0.42202	1.95623	4.87298	0.401444	0.688093	NA	ADH4
ANKRD20A1	0.42202	1.95623	4.87298	0.401444	0.688093	NA	ANKRD20A1
ASB18	0.42202	1.95623	4.87298	0.401444	0.688093	NA	ASB18
ATP1B4	0.42202	1.95623	4.87298	0.401444	0.688093	NA	ATP1B4
BTG4	0.42202	1.95623	4.87298	0.401444	0.688093	NA	BTG4
CA6	0.42202	1.95623	4.87298	0.401444	0.688093	NA	CA6
CCDC179	0.42202	1.95623	4.87298	0.401444	0.688093	NA	CCDC179
CCDC42	0.42202	1.95623	4.87298	0.401444	0.688093	NA	CCDC42
CDSN	0.42202	1.95623	4.87298	0.401444	0.688093	NA	CDSN
CES5A	0.42202	1.95623	4.87298	0.401444	0.688093	NA	CES5A
CLEC5A	0.42202	1.95623	4.87298	0.401444	0.688093	NA	CLEC5A
CLEC9A	0.42202	1.95623	4.87298	0.401444	0.688093	NA	CLEC9A
CLYBL-AS1	0.42202	1.95623	4.87298	0.401444	0.688093	NA	CLYBL-AS1
CYMP	0.42202	1.95623	4.87298	0.401444	0.688093	NA	CYMP
CYMP-AS1	0.42202	1.95623	4.87298	0.401444	0.688093	NA	CYMP-AS1
DEFA5	0.42202	1.95623	4.87298	0.401444	0.688093	NA	DEFA5
DNAJB3	0.42202	1.95623	4.87298	0.401444	0.688093	NA	DNAJB3
EPN2-AS1	0.42202	1.95623	4.87298	0.401444	0.688093	NA	EPN2-AS1
ESRG	0.42202	1.95623	4.87298	0.401444	0.688093	NA	ESRG
FAM183BP	0.42202	1.95623	4.87298	0.401444	0.688093	NA	FAM183BP
FAM230I	0.42202	1.95623	4.87298	0.401444	0.688093	NA	FAM230I
FGD5P1	0.42202	1.95623	4.87298	0.401444	0.688093	NA	FGD5P1
FLJ42969	0.42202	1.95623	4.87298	0.401444	0.688093	NA	FLJ42969
FNDC7	0.42202	1.95623	4.87298	0.401444	0.688093	NA	FNDC7
FYB2	0.42202	1.95623	4.87298	0.401444	0.688093	NA	FYB2
GLP2R	0.42202	1.95623	4.87298	0.401444	0.688093	NA	GLP2R
GPHA2	0.42202	1.95623	4.87298	0.401444	0.688093	NA	GPHA2
GPR183	0.42202	1.95623	4.87298	0.401444	0.688093	NA	GPR183
GPR6	0.42202	1.95623	4.87298	0.401444	0.688093	NA	GPR6
GPR82	0.42202	1.95623	4.87298	0.401444	0.688093	NA	GPR82
GRIFIN	0.42202	1.95623	4.87298	0.401444	0.688093	NA	GRIFIN
HEPACAM2	0.42202	1.95623	4.87298	0.401444	0.688093	NA	HEPACAM2
HSFY1	0.42202	1.95623	4.87298	0.401444	0.688093	NA	HSFY1
IL19	0.42202	1.95623	4.87298	0.401444	0.688093	NA	IL19
ITK	0.42202	1.95623	4.87298	0.401444	0.688093	NA	ITK
IZUMO2	0.42202	1.95623	4.87298	0.401444	0.688093	NA	IZUMO2
KRT12	0.42202	1.95623	4.87298	0.401444	0.688093	NA	KRT12
KRT20	0.42202	1.95623	4.87298	0.401444	0.688093	NA	KRT20
LHX1-DT	0.42202	1.95623	4.87298	0.401444	0.688093	NA	LHX1-DT
LINC00207	0.42202	1.95623	4.87298	0.401444	0.688093	NA	LINC00207
LINC00242	0.42202	1.95623	4.87298	0.401444	0.688093	NA	LINC00242
LINC00545	0.42202	1.95623	4.87298	0.401444	0.688093	NA	LINC00545
LINC00574	0.42202	1.95623	4.87298	0.401444	0.688093	NA	LINC00574
LINC00575	0.42202	1.95623	4.87298	0.401444	0.688093	NA	LINC00575
LINC00896	0.42202	1.95623	4.87298	0.401444	0.688093	NA	LINC00896
LINC01333	0.42202	1.95623	4.87298	0.401444	0.688093	NA	LINC01333
LINC01429	0.42202	1.95623	4.87298	0.401444	0.688093	NA	LINC01429
LINC01460	0.42202	1.95623	4.87298	0.401444	0.688093	NA	LINC01460
LINC01659	0.42202	1.95623	4.87298	0.401444	0.688093	NA	LINC01659
LINC01775	0.42202	1.95623	4.87298	0.401444	0.688093	NA	LINC01775
LINC01797	0.42202	1.95623	4.87298	0.401444	0.688093	NA	LINC01797
LINC01849	0.42202	1.95623	4.87298	0.401444	0.688093	NA	LINC01849
LINC02048	0.42202	1.95623	4.87298	0.401444	0.688093	NA	LINC02048
LINC02071	0.42202	1.95623	4.87298	0.401444	0.688093	NA	LINC02071
LINC02110	0.42202	1.95623	4.87298	0.401444	0.688093	NA	LINC02110
LOC100506444	0.42202	1.95623	4.87298	0.401444	0.688093	NA	LOC100506444
LOC100506682	0.42202	1.95623	4.87298	0.401444	0.688093	NA	LOC100506682
LOC101927468	0.42202	1.95623	4.87298	0.401444	0.688093	NA	LOC101927468
LOC101927539	0.42202	1.95623	4.87298	0.401444	0.688093	NA	LOC101927539
LOC101928134	0.42202	1.95623	4.87298	0.401444	0.688093	NA	LOC101928134
LOC101928682	0.42202	1.95623	4.87298	0.401444	0.688093	NA	LOC101928682
LOC101929823	0.42202	1.95623	4.87298	0.401444	0.688093	NA	LOC101929823
LOC105369911	0.42202	1.95623	4.87298	0.401444	0.688093	NA	LOC105369911
LOC105369980	0.42202	1.95623	4.87298	0.401444	0.688093	NA	LOC105369980
LOC105372569	0.42202	1.95623	4.87298	0.401444	0.688093	NA	LOC105372569
LOC105373051	0.42202	1.95623	4.87298	0.401444	0.688093	NA	LOC105373051
LOC105374088	0.42202	1.95623	4.87298	0.401444	0.688093	NA	LOC105374088
LOC105378429	0.42202	1.95623	4.87298	0.401444	0.688093	NA	LOC105378429
LOC107985433	0.42202	1.95623	4.87298	0.401444	0.688093	NA	LOC107985433
LOC107986898	0.42202	1.95623	4.87298	0.401444	0.688093	NA	LOC107986898
LOC338694	0.42202	1.95623	4.87298	0.401444	0.688093	NA	LOC338694
LOC644135	0.42202	1.95623	4.87298	0.401444	0.688093	NA	LOC644135
MAP2K4P1	0.42202	1.95623	4.87298	0.401444	0.688093	NA	MAP2K4P1
MCOLN2	0.42202	1.95623	4.87298	0.401444	0.688093	NA	MCOLN2
MIR125B1	0.42202	1.95623	4.87298	0.401444	0.688093	NA	MIR125B1
MIR1302-8	0.42202	1.95623	4.87298	0.401444	0.688093	NA	MIR1302-8
MIR1305	0.42202	1.95623	4.87298	0.401444	0.688093	NA	MIR1305
MIR152	0.42202	1.95623	4.87298	0.401444	0.688093	NA	MIR152
MIR1976	0.42202	1.95623	4.87298	0.401444	0.688093	NA	MIR1976
MIR224	0.42202	1.95623	4.87298	0.401444	0.688093	NA	MIR224
MIR3181	0.42202	1.95623	4.87298	0.401444	0.688093	NA	MIR3181
MIR4254	0.42202	1.95623	4.87298	0.401444	0.688093	NA	MIR4254
MIR4434	0.42202	1.95623	4.87298	0.401444	0.688093	NA	MIR4434
MIR4513	0.42202	1.95623	4.87298	0.401444	0.688093	NA	MIR4513
MIR4645	0.42202	1.95623	4.87298	0.401444	0.688093	NA	MIR4645
MIR4786	0.42202	1.95623	4.87298	0.401444	0.688093	NA	MIR4786
MIR6832	0.42202	1.95623	4.87298	0.401444	0.688093	NA	MIR6832
MIR6868	0.42202	1.95623	4.87298	0.401444	0.688093	NA	MIR6868
MSGN1	0.42202	1.95623	4.87298	0.401444	0.688093	NA	MSGN1
MX2	0.42202	1.95623	4.87298	0.401444	0.688093	NA	MX2
NOL4L-DT	0.42202	1.95623	4.87298	0.401444	0.688093	NA	NOL4L-DT
NPIPB8	0.42202	1.95623	4.87298	0.401444	0.688093	NA	NPIPB8
OPRPN	0.42202	1.95623	4.87298	0.401444	0.688093	NA	OPRPN
OR10AD1	0.42202	1.95623	4.87298	0.401444	0.688093	NA	OR10AD1
OR13C2	0.42202	1.95623	4.87298	0.401444	0.688093	NA	OR13C2
OR13H1	0.42202	1.95623	4.87298	0.401444	0.688093	NA	OR13H1
OR2A7	0.42202	1.95623	4.87298	0.401444	0.688093	NA	OR2A7
OR51B5	0.42202	1.95623	4.87298	0.401444	0.688093	NA	OR51B5
OR52I1	0.42202	1.95623	4.87298	0.401444	0.688093	NA	OR52I1
P2RX1	0.42202	1.95623	4.87298	0.401444	0.688093	NA	P2RX1
P2RY12	0.42202	1.95623	4.87298	0.401444	0.688093	NA	P2RY12
PAX1	0.42202	1.95623	4.87298	0.401444	0.688093	NA	PAX1
PCED1B-AS1	0.42202	1.95623	4.87298	0.401444	0.688093	NA	PCED1B-AS1
PRSS48	0.42202	1.95623	4.87298	0.401444	0.688093	NA	PRSS48
PSG1	0.42202	1.95623	4.87298	0.401444	0.688093	NA	PSG1
RAB19	0.42202	1.95623	4.87298	0.401444	0.688093	NA	RAB19
REG3G	0.42202	1.95623	4.87298	0.401444	0.688093	NA	REG3G
RFX6	0.42202	1.95623	4.87298	0.401444	0.688093	NA	RFX6
SIGLEC9	0.42202	1.95623	4.87298	0.401444	0.688093	NA	SIGLEC9
SNORD114-7	0.42202	1.95623	4.87298	0.401444	0.688093	NA	SNORD114-7
SNORD116-8	0.42202	1.95623	4.87298	0.401444	0.688093	NA	SNORD116-8
SPEM2	0.42202	1.95623	4.87298	0.401444	0.688093	NA	SPEM2
SSTR4	0.42202	1.95623	4.87298	0.401444	0.688093	NA	SSTR4
TAS2R19	0.42202	1.95623	4.87298	0.401444	0.688093	NA	TAS2R19
TMEM52B	0.42202	1.95623	4.87298	0.401444	0.688093	NA	TMEM52B
TRPC5	0.42202	1.95623	4.87298	0.401444	0.688093	NA	TRPC5
TRPC5OS	0.42202	1.95623	4.87298	0.401444	0.688093	NA	TRPC5OS
TTLL10-AS1	0.42202	1.95623	4.87298	0.401444	0.688093	NA	TTLL10-AS1
WFDC12	0.42202	1.95623	4.87298	0.401444	0.688093	NA	WFDC12
ZBTB20-AS1	0.42202	1.95623	4.87298	0.401444	0.688093	NA	ZBTB20-AS1
ZBTB20-AS4	0.42202	1.95623	4.87298	0.401444	0.688093	NA	ZBTB20-AS4
ZNF385D-AS2	0.42202	1.95623	4.87298	0.401444	0.688093	NA	ZNF385D-AS2
PITX2	77.7726	1.95836	0.566286	3.45826	0.000543677	0.00443022	PITX2
MIR7855	1.27531	1.96443	2.93815	0.668595	0.503754	NA	MIR7855
LONRF3	10.4595	1.96859	1.08675	1.81145	0.0700707	0.181042	LONRF3
TTLL2	5.93965	1.9686	1.42745	1.37911	0.167862	NA	TTLL2
IDI2-AS1	286.281	1.96971	0.325126	6.0583	1.37568e-09	1.57421e-07	IDI2-AS1
CSMD3	73.5727	1.9708	0.629246	3.132	0.00173619	0.011031	CSMD3
DOC2B	97.1061	1.97133	0.402503	4.89767	9.69782e-07	2.79705e-05	DOC2B
LOC100128494	900.674	1.97167	0.23271	8.47266	2.3986e-17	3.74203e-14	LOC100128494
CYP1B1-AS1	160.974	1.97326	0.342175	5.76681	8.07882e-09	6.18931e-07	CYP1B1-AS1
SNORA31B	7.78892	1.97362	1.25275	1.57543	0.115158	0.258395	SNORA31B
NPIPB9	8.23707	1.97519	1.19848	1.64809	0.0993352	0.2333	NPIPB9
INE1	20.1727	1.97652	0.789383	2.50388	0.0122841	0.0501325	INE1
MALL	9.78826	1.98277	1.24679	1.5903	0.111766	0.253137	MALL
AZGP1	0.431396	1.98513	4.89016	0.405944	0.684784	NA	AZGP1
C1QTNF7	0.431396	1.98513	4.89016	0.405944	0.684784	NA	C1QTNF7
C2orf73	0.431396	1.98513	4.89016	0.405944	0.684784	NA	C2orf73
C4orf54	0.431396	1.98513	4.89016	0.405944	0.684784	NA	C4orf54
C9orf57	0.431396	1.98513	4.89016	0.405944	0.684784	NA	C9orf57
CD177	0.431396	1.98513	4.89016	0.405944	0.684784	NA	CD177
CD180	0.431396	1.98513	4.89016	0.405944	0.684784	NA	CD180
CFAP97D2	0.431396	1.98513	4.89016	0.405944	0.684784	NA	CFAP97D2
CPEB1-AS1	0.431396	1.98513	4.89016	0.405944	0.684784	NA	CPEB1-AS1
CRPPA-AS1	0.431396	1.98513	4.89016	0.405944	0.684784	NA	CRPPA-AS1
DRGX	0.431396	1.98513	4.89016	0.405944	0.684784	NA	DRGX
DUXB	0.431396	1.98513	4.89016	0.405944	0.684784	NA	DUXB
FETUB	0.431396	1.98513	4.89016	0.405944	0.684784	NA	FETUB
FGL1	0.431396	1.98513	4.89016	0.405944	0.684784	NA	FGL1
FLJ33534	0.431396	1.98513	4.89016	0.405944	0.684784	NA	FLJ33534
GCGR	0.431396	1.98513	4.89016	0.405944	0.684784	NA	GCGR
HRAT17	0.431396	1.98513	4.89016	0.405944	0.684784	NA	HRAT17
IL18RAP	0.431396	1.98513	4.89016	0.405944	0.684784	NA	IL18RAP
IL6-AS1	0.431396	1.98513	4.89016	0.405944	0.684784	NA	IL6-AS1
IQCM	0.431396	1.98513	4.89016	0.405944	0.684784	NA	IQCM
KBTBD13	0.431396	1.98513	4.89016	0.405944	0.684784	NA	KBTBD13
LINC00488	0.431396	1.98513	4.89016	0.405944	0.684784	NA	LINC00488
LINC00582	0.431396	1.98513	4.89016	0.405944	0.684784	NA	LINC00582
LINC00601	0.431396	1.98513	4.89016	0.405944	0.684784	NA	LINC00601
LINC00853	0.431396	1.98513	4.89016	0.405944	0.684784	NA	LINC00853
LINC01103	0.431396	1.98513	4.89016	0.405944	0.684784	NA	LINC01103
LINC01275	0.431396	1.98513	4.89016	0.405944	0.684784	NA	LINC01275
LINC02138	0.431396	1.98513	4.89016	0.405944	0.684784	NA	LINC02138
LINC02263	0.431396	1.98513	4.89016	0.405944	0.684784	NA	LINC02263
LINC02274	0.431396	1.98513	4.89016	0.405944	0.684784	NA	LINC02274
LIPN	0.431396	1.98513	4.89016	0.405944	0.684784	NA	LIPN
LOC100996404	0.431396	1.98513	4.89016	0.405944	0.684784	NA	LOC100996404
LOC101928372	0.431396	1.98513	4.89016	0.405944	0.684784	NA	LOC101928372
LOC101929268	0.431396	1.98513	4.89016	0.405944	0.684784	NA	LOC101929268
LOC105374438	0.431396	1.98513	4.89016	0.405944	0.684784	NA	LOC105374438
LUZP4	0.431396	1.98513	4.89016	0.405944	0.684784	NA	LUZP4
MIR199A2	0.431396	1.98513	4.89016	0.405944	0.684784	NA	MIR199A2
MIR3143	0.431396	1.98513	4.89016	0.405944	0.684784	NA	MIR3143
MIR3165	0.431396	1.98513	4.89016	0.405944	0.684784	NA	MIR3165
MIR378A	0.431396	1.98513	4.89016	0.405944	0.684784	NA	MIR378A
MIR659	0.431396	1.98513	4.89016	0.405944	0.684784	NA	MIR659
MIR6745	0.431396	1.98513	4.89016	0.405944	0.684784	NA	MIR6745
MIR6773	0.431396	1.98513	4.89016	0.405944	0.684784	NA	MIR6773
MIRLET7BHG	0.431396	1.98513	4.89016	0.405944	0.684784	NA	MIRLET7BHG
MTHFD2P1	0.431396	1.98513	4.89016	0.405944	0.684784	NA	MTHFD2P1
OR56B4	0.431396	1.98513	4.89016	0.405944	0.684784	NA	OR56B4
RNF133	0.431396	1.98513	4.89016	0.405944	0.684784	NA	RNF133
SLC6A7	0.431396	1.98513	4.89016	0.405944	0.684784	NA	SLC6A7
SNORD61	0.431396	1.98513	4.89016	0.405944	0.684784	NA	SNORD61
SPANXA2	0.431396	1.98513	4.89016	0.405944	0.684784	NA	SPANXA2
SSX4	0.431396	1.98513	4.89016	0.405944	0.684784	NA	SSX4
TBC1D22A-AS1	0.431396	1.98513	4.89016	0.405944	0.684784	NA	TBC1D22A-AS1
TEKT4	0.431396	1.98513	4.89016	0.405944	0.684784	NA	TEKT4
TERB1	0.431396	1.98513	4.89016	0.405944	0.684784	NA	TERB1
TMEM275	0.431396	1.98513	4.89016	0.405944	0.684784	NA	TMEM275
TREML1	0.431396	1.98513	4.89016	0.405944	0.684784	NA	TREML1
TREML2	0.431396	1.98513	4.89016	0.405944	0.684784	NA	TREML2
ULK4P3	0.431396	1.98513	4.89016	0.405944	0.684784	NA	ULK4P3
XXYLT1-AS2	0.431396	1.98513	4.89016	0.405944	0.684784	NA	XXYLT1-AS2
KCNA7	2.28804	1.98923	2.29879	0.865337	0.386854	NA	KCNA7
PTGER2	2.28804	1.98923	2.29879	0.865337	0.386854	NA	PTGER2
GUSBP2	11.3054	1.99092	1.04861	1.89863	0.0576126	0.156661	GUSBP2
LOC100507071	39.7453	1.99269	0.632973	3.14814	0.00164313	0.0105482	LOC100507071
TM4SF19-AS1	7.16808	1.99455	1.27973	1.55858	0.119096	0.2644	TM4SF19-AS1
SLC26A1	51.4929	1.99504	0.511685	3.89896	9.66083e-05	0.00109288	SLC26A1
LOC101927179	48.8599	1.99711	0.539263	3.7034	0.000212728	0.00209445	LOC101927179
DLX4	2.30679	1.99712	2.25766	0.884598	0.376374	NA	DLX4
LINC01449	2.30679	1.99712	2.25766	0.884598	0.376374	NA	LINC01449
DOCK8	25.3716	2	0.733631	2.72616	0.00640758	0.0304094	DOCK8
EDN3	2.31617	2.00316	2.2553	0.888204	0.374431	NA	EDN3
LINC01271	2.31617	2.00316	2.2553	0.888204	0.374431	NA	LINC01271
MIR7107	5.67907	2.00645	1.57883	1.27085	0.203783	NA	MIR7107
CAPN6	17.9617	2.00749	0.938825	2.13831	0.032492	0.103723	CAPN6
FAM87B	2.32554	2.01053	2.26391	0.888078	0.374499	NA	FAM87B
SYPL2	72.1288	2.01069	0.55602	3.61622	0.000298935	0.0027566	SYPL2
ADAMTS18	23.7475	2.01323	0.842378	2.38994	0.0168513	0.0636699	ADAMTS18
MRPS31P5	74.1675	2.01487	0.466104	4.3228	1.54061e-05	0.000255938	MRPS31P5
MIR937	80.9328	2.01827	0.434425	4.64584	3.38688e-06	7.48998e-05	MIR937
C7orf57	4.22169	2.02007	1.65142	1.22323	0.221243	NA	C7orf57
CXXC4-AS1	9.98871	2.0205	1.18011	1.71213	0.086873	0.211976	CXXC4-AS1
MIR621	41.831	2.0211	0.592307	3.41224	0.000644304	0.00506036	MIR621
ROBO4	6.56599	2.02111	1.3633	1.48251	0.138203	0.29331	ROBO4
LOC729558	23.738	2.02149	0.73778	2.73997	0.00614453	0.0294542	LOC729558
PRICKLE2-AS1	21.1085	2.02153	0.809422	2.49749	0.0125075	0.0508026	PRICKLE2-AS1
GABRR2	17.3631	2.02669	0.869188	2.33171	0.0197162	0.0712765	GABRR2
TBC1D8-AS1	4.24045	2.02706	1.66658	1.2163	0.223871	NA	TBC1D8-AS1
LOC100507250	35.8573	2.03005	0.617476	3.28765	0.00101026	0.00720575	LOC100507250
AMZ1	18.8955	2.03272	0.815547	2.49246	0.012686	0.0512245	AMZ1
ADGRG2	26.7497	2.03341	0.717408	2.83438	0.00459141	0.0236616	ADGRG2
NPIPB12	28.5638	2.03447	0.707738	2.87461	0.00404529	0.0214093	NPIPB12
TMEM202-AS1	178.358	2.03688	0.36745	5.5433	2.96831e-08	1.68673e-06	TMEM202-AS1
HERC2P9	83.5941	2.04328	0.429175	4.76094	1.92696e-06	4.83459e-05	HERC2P9
LOC101929089	93.1179	2.04462	0.429561	4.7598	1.93788e-06	4.84075e-05	LOC101929089
SULT6B1	15.9304	2.04534	0.890831	2.29599	0.0216763	0.0764148	SULT6B1
LOC101929457	3.52585	2.04551	1.93747	1.05577	0.291075	NA	LOC101929457
ARSJ	16.7106	2.04681	0.918671	2.22801	0.0258799	0.0873918	ARSJ
CDA	15.1783	2.04778	1.01047	2.02656	0.0427069	0.126819	CDA
LINC00624	37.5394	2.05137	0.609461	3.36587	0.000763023	0.00579391	LINC00624
CCDC141	5.497	2.05293	1.46767	1.39877	0.161882	NA	CCDC141
GRPEL2-AS1	18.7697	2.05383	0.878109	2.33892	0.0193397	0.0701962	GRPEL2-AS1
S100A5	6.67856	2.05444	1.36485	1.50524	0.132261	0.28463	S100A5
TBC1D10C	38.1564	2.06317	0.617943	3.33877	0.000841511	0.00622102	TBC1D10C
IL12RB2	9.48975	2.06484	1.214	1.70086	0.0889702	0.21559	IL12RB2
SEMA6A-AS1	169.831	2.06485	0.327383	6.30715	2.84225e-10	4.97712e-08	SEMA6A-AS1
CTSO	20.1669	2.0658	0.796259	2.59439	0.00947602	0.0409824	CTSO
SCN4A	33.3834	2.06647	0.699347	2.95485	0.00312818	0.0174578	SCN4A
GCNT2	5.87602	2.07184	1.57027	1.31941	0.187031	NA	GCNT2
NOMO2	356.681	2.07186	0.321539	6.44359	1.16684e-10	2.63475e-08	NOMO2
TMPPE	120.448	2.07486	0.417774	4.96646	6.81845e-07	2.11977e-05	TMPPE
LOC101927888	11.1347	2.07729	1.0445	1.98879	0.0467239	0.134648	LOC101927888
PPFIA2-AS1	3.14333	2.08048	1.92755	1.07934	0.280436	NA	PPFIA2-AS1
MIR3606	468.227	2.08137	0.302977	6.86974	6.43212e-12	2.12195e-09	MIR3606
LOC283710	3.15271	2.08596	1.917	1.08814	0.276535	NA	LOC283710
MIR6857	3.15271	2.08596	1.917	1.08814	0.276535	NA	MIR6857
MIR6772	3.16208	2.09093	1.91289	1.09308	0.27436	NA	MIR6772
MGP	6.81919	2.0912	1.41488	1.47801	0.139406	0.295168	MGP
LOC102724776	31.542	2.09453	0.642041	3.2623	0.00110512	0.0077566	LOC102724776
LOC105376114	150.873	2.09789	0.416875	5.03243	4.84302e-07	1.63509e-05	LOC105376114
C11orf42	5.62832	2.09869	1.49013	1.40839	0.159015	NA	C11orf42
MIR6835	10.0376	2.09885	1.12049	1.87315	0.0610475	0.163847	MIR6835
SAP30L-AS1	160.279	2.10116	0.374062	5.61714	1.94142e-08	1.19845e-06	SAP30L-AS1
MIR6865	1.8774	2.10204	2.59487	0.810076	0.417896	NA	MIR6865
MIR6726	4.41864	2.10244	1.62367	1.29487	0.195365	NA	MIR6726
TTC3-AS1	262.818	2.10273	0.361679	5.81379	6.10728e-09	4.92052e-07	TTC3-AS1
LINC00491	17.3425	2.10301	0.895217	2.34916	0.0188158	0.0690545	LINC00491
SNORD58A	11.5512	2.10364	1.05601	1.99206	0.0463649	0.134068	SNORD58A
HOXA11-AS	13.7603	2.10554	0.975917	2.1575	0.0309665	0.100079	HOXA11-AS
MIR4800	54.945	2.10593	0.593079	3.55084	0.000384007	0.00337772	MIR4800
CNTF	7.29552	2.10626	1.3817	1.52441	0.127407	0.277431	CNTF
MIR3665	24.1172	2.10634	0.798458	2.63801	0.00833936	0.0370468	MIR3665
CIDEA	3.97049	2.10644	1.88333	1.11847	0.263367	NA	CIDEA
DLG5	800.199	2.10909	0.260486	8.09678	5.64325e-16	6.91742e-13	DLG5
MIR6739	7.3424	2.10977	1.34743	1.56578	0.117401	0.261767	MIR6739
EMX2	6.90363	2.11025	1.33303	1.58305	0.113411	0.255513	EMX2
MIR647	17.7777	2.11143	0.854235	2.47172	0.0134463	0.0536778	MIR647
BVES-AS1	8.38914	2.11219	1.23468	1.71072	0.0871325	0.212488	BVES-AS1
OLIG2	16.9283	2.11342	0.943403	2.24021	0.0250774	0.0854213	OLIG2
LRP4-AS1	153.203	2.11381	0.335637	6.2979	3.01707e-10	5.12633e-08	LRP4-AS1
ARHGAP23	157.287	2.11523	0.37407	5.65463	1.56186e-08	1.01527e-06	ARHGAP23
TPRXL	3.97987	2.11574	1.86102	1.13687	0.255593	NA	TPRXL
CXXC5-AS1	13.3087	2.11738	1.06683	1.98474	0.0471734	0.135465	CXXC5-AS1
C15orf56	1.88677	2.1182	2.54652	0.831805	0.405519	NA	C15orf56
SNORD18B	1.88677	2.1182	2.54652	0.831805	0.405519	NA	SNORD18B
WDR64	1.88677	2.1182	2.54652	0.831805	0.405519	NA	WDR64
LINC00539	16.6712	2.12604	0.86546	2.45654	0.0140282	0.055444	LINC00539
ALAS2	1.89615	2.12962	2.52657	0.842891	0.39929	NA	ALAS2
DLGAP2	1.89615	2.12962	2.52657	0.842891	0.39929	NA	DLGAP2
KRT86	1.89615	2.12962	2.52657	0.842891	0.39929	NA	KRT86
SP7	1.89615	2.12962	2.52657	0.842891	0.39929	NA	SP7
RGPD8	32.9881	2.13242	0.640001	3.3319	0.000862538	0.00633829	RGPD8
CD52	2.49436	2.13308	2.23703	0.953529	0.340322	NA	CD52
COL8A1	7.00676	2.13504	1.35265	1.57841	0.114471	0.25726	COL8A1
LINC01270	2.50374	2.13522	2.20733	0.967334	0.333377	NA	LINC01270
CBLIF	1.90553	2.13819	2.52333	0.847365	0.396792	NA	CBLIF
GPD1	1.90553	2.13819	2.52333	0.847365	0.396792	NA	GPD1
HOGA1	1.90553	2.13819	2.52333	0.847365	0.396792	NA	HOGA1
LINC01416	1.90553	2.13819	2.52333	0.847365	0.396792	NA	LINC01416
MAB21L3	1.90553	2.13819	2.52333	0.847365	0.396792	NA	MAB21L3
EXOC3L2	2.51312	2.139	2.19158	0.976005	0.329062	NA	EXOC3L2
TMEM92-AS1	2.51312	2.139	2.19158	0.976005	0.329062	NA	TMEM92-AS1
MIR3940	284.556	2.14109	0.301536	7.10063	1.24194e-12	5.19826e-10	MIR3940
RUBCNL	11.5473	2.14114	1.03329	2.07215	0.0382513	0.116915	RUBCNL
SLC34A3	12.3968	2.14173	1.08319	1.97725	0.0480131	0.137371	SLC34A3
SNORD45C	6.51174	2.14254	1.36739	1.56688	0.117142	0.261424	SNORD45C
SPIB	1.9149	2.14394	2.53679	0.845141	0.398032	NA	SPIB
GBP5	1.92428	2.14515	2.57849	0.83194	0.405443	NA	GBP5
SCRT1	5.01686	2.14599	1.60668	1.33567	0.181657	NA	SCRT1
MIR6080	13.0704	2.14612	0.981736	2.18604	0.0288123	0.0946856	MIR6080
HHAT	30.1765	2.14822	0.675688	3.1793	0.00147629	0.00968796	HHAT
HOXB-AS3	155.963	2.14989	0.444192	4.84001	1.29833e-06	3.53101e-05	HOXB-AS3
ACER2	40.1821	2.15565	0.623695	3.45626	0.000547718	0.00444836	ACER2
ADIPOR2	178.848	2.15701	0.398018	5.41939	5.98041e-08	2.94068e-06	ADIPOR2
CD34	2.54124	2.1571	2.19926	0.980832	0.326676	NA	CD34
SNORA71A	2.54124	2.1571	2.19926	0.980832	0.326676	NA	SNORA71A
GDF10	44.2745	2.15724	0.619002	3.48503	0.000492087	0.00410535	GDF10
EZR-AS1	154.217	2.15891	0.406916	5.30554	1.12341e-07	4.85613e-06	EZR-AS1
ABR	909.077	2.16283	0.277505	7.79382	6.50131e-15	5.57845e-12	ABR
LOC401463	13.4584	2.16459	0.989411	2.18776	0.0286872	0.0944199	LOC401463
HOXB3	344.481	2.16488	0.326473	6.63112	3.33159e-11	9.07516e-09	HOXB3
MIR1306	33.3183	2.17116	0.674362	3.21957	0.00128383	0.00867392	MIR1306
RCC2	398.825	2.1714	0.312713	6.94376	3.81809e-12	1.36505e-09	RCC2
PPFIA1	365.459	2.17698	0.312649	6.96302	3.33064e-12	1.21611e-09	PPFIA1
LOC100506551	36.0378	2.18147	0.645374	3.38016	0.000724438	0.00556494	LOC100506551
PPP1R3B	8.7924	2.19758	1.22821	1.78925	0.0735749	0.187834	PPP1R3B
AQP7	1.46288	2.19759	2.76313	0.795326	0.426424	NA	AQP7
CASC11	11.4087	2.20116	1.04764	2.10106	0.0356356	0.111149	CASC11
ZSWIM4	96.0441	2.20179	0.420372	5.23773	1.62562e-07	6.59511e-06	ZSWIM4
LOC284379	1.47226	2.20674	2.74733	0.803233	0.42184	NA	LOC284379
MIR7161	1.47226	2.20674	2.74733	0.803233	0.42184	NA	MIR7161
MIR765	1.47226	2.20674	2.74733	0.803233	0.42184	NA	MIR765
SIM2	208.357	2.21348	0.361601	6.12132	9.28037e-10	1.20652e-07	SIM2
LINC00486	1.48163	2.21633	2.75301	0.805058	0.420786	NA	LINC00486
LOC101927418	1.48163	2.21633	2.75301	0.805058	0.420786	NA	LOC101927418
LOC105377448	1.48163	2.21633	2.75301	0.805058	0.420786	NA	LOC105377448
STAC	10.2178	2.21685	1.17529	1.88621	0.0592665	0.160219	STAC
F7	5.25131	2.21745	1.56891	1.41337	0.157546	NA	F7
HOXB-AS1	211.027	2.21989	0.373691	5.94044	2.84256e-09	2.756e-07	HOXB-AS1
LPCAT1	620.91	2.22002	0.296708	7.48216	7.31094e-14	4.32631e-11	LPCAT1
GTF2I	971.08	2.22295	0.277895	7.99924	1.25192e-15	1.34276e-12	GTF2I
SNORA40	40.3909	2.22366	0.633268	3.5114	0.000445756	0.00379822	SNORA40
DPY19L2P3	15.8575	2.22531	0.985024	2.25914	0.0238747	0.0823215	DPY19L2P3
DNAJB5-DT	1.49101	2.22666	2.7905	0.797943	0.424904	NA	DNAJB5-DT
HDAC2-AS2	16.3713	2.23326	0.887803	2.51549	0.0118867	0.0489177	HDAC2-AS2
ADAM9	656.319	2.23394	0.29294	7.62592	2.42291e-14	1.53999e-11	ADAM9
DCTN1-AS1	101.988	2.23503	0.423703	5.27499	1.32762e-07	5.51654e-06	DCTN1-AS1
TPPP2	6.10659	2.23633	1.407	1.58943	0.111962	NA	TPPP2
LOC102723809	8.98935	2.23653	1.23154	1.81604	0.0693635	0.179621	LOC102723809
TRAPPC10	230.011	2.23882	0.37077	6.0383	1.5575e-09	1.71335e-07	TRAPPC10
ZNF649-AS1	25.9869	2.2391	0.727687	3.07702	0.00209085	0.0129014	ZNF649-AS1
NID1	254.548	2.24034	0.357736	6.26255	3.78734e-10	5.9628e-08	NID1
TAF4	130.922	2.24112	0.396384	5.65389	1.56853e-08	1.01576e-06	TAF4
LOC101928371	112.45	2.24201	0.429701	5.2176	1.81255e-07	7.21696e-06	LOC101928371
PLCH2	44.6291	2.24755	0.585271	3.84018	0.000122944	0.00134043	PLCH2
PCAT1	58.5248	2.25069	0.550174	4.09088	4.29744e-05	0.000570041	PCAT1
MIR6856	4.80316	2.25108	1.60799	1.39994	0.161532	NA	MIR6856
FLJ46284	4.82191	2.25721	1.58474	1.42435	0.154347	NA	FLJ46284
ELFN1-AS1	2.71006	2.26462	2.15235	1.05217	0.292724	NA	ELFN1-AS1
ONECUT1	64.9207	2.26643	0.564064	4.01803	5.86855e-05	0.000731425	ONECUT1
ZNF100	11.3075	2.26698	1.11765	2.02834	0.0425257	0.126435	ZNF100
CHL1-AS1	12.1816	2.26712	1.11277	2.03736	0.0416137	0.124595	CHL1-AS1
ITGAL	2.71944	2.26755	2.13449	1.06234	0.288083	NA	ITGAL
THSD7B	4.85941	2.26916	1.57715	1.43877	0.150216	NA	THSD7B
CCDC27	36.6979	2.26934	0.619133	3.66536	0.000246994	0.00237062	CCDC27
SNORA9	11.3169	2.26985	1.11087	2.04331	0.0410214	0.123179	SNORA9
FIGNL2-DT	20.4934	2.27138	0.839361	2.70608	0.00680821	0.0318363	FIGNL2-DT
C7	753.106	2.27263	0.83476	2.7225	0.00647906	0.0306385	C7
TNKS	192.502	2.27446	0.419161	5.42623	5.75584e-08	2.8548e-06	TNKS
LINC01411	2.68194	2.27941	2.41983	0.94197	0.346208	NA	LINC01411
CYP3A7-CYP3A51P	5.65845	2.2799	1.51224	1.50763	0.13165	NA	CYP3A7-CYP3A51P
MIR6132	8.9761	2.28028	1.21578	1.87557	0.0607147	0.16326	MIR6132
LOC105376527	8.16769	2.28417	1.30066	1.75617	0.0790602	0.198061	LOC105376527
GOLGA6L4	5.48575	2.28811	1.55012	1.47608	0.139922	NA	GOLGA6L4
NPIPB13	11.9714	2.28811	1.03201	2.21715	0.0266131	0.0892394	NPIPB13
SLC16A1	338.596	2.28846	0.319578	7.16089	8.01572e-13	3.82105e-10	SLC16A1
SPON1	554.647	2.28885	1.09057	2.09876	0.0358383	0.111659	SPON1
CHAD	27.0974	2.29461	0.727191	3.15544	0.00160257	0.0103429	CHAD
CRTC3-AS1	25.8128	2.29795	0.757864	3.03215	0.00242822	0.014469	CRTC3-AS1
SNORA36A	3.5466	2.29883	1.88218	1.22137	0.221947	NA	SNORA36A
FAM198B-AS1	60.8322	2.30241	0.559878	4.11234	3.91673e-05	0.000531209	FAM198B-AS1
MIR579	2.08372	2.30539	2.51557	0.916449	0.359432	NA	MIR579
LOC107986453	8.95379	2.30577	1.37268	1.67976	0.0930048	0.222714	LOC107986453
LOC101927572	323.904	2.30898	0.292449	7.89533	2.89546e-15	2.92288e-12	LOC101927572
CC2D2B	10.7336	2.31184	1.09124	2.11856	0.0341279	0.10766	CC2D2B
DNAI2	4.18232	2.31271	1.75897	1.31481	0.188573	NA	DNAI2
MARCHF8	36.5143	2.31283	0.628119	3.68215	0.000231272	0.00224864	MARCHF8
SLC6A11	4.40189	2.31409	1.79352	1.29025	0.196963	NA	SLC6A11
MIR6073	3.5841	2.31862	1.83705	1.26214	0.206897	NA	MIR6073
SACS-AS1	2.0931	2.32118	2.46549	0.941469	0.346465	NA	SACS-AS1
SBK3	2.0931	2.32118	2.46549	0.941469	0.346465	NA	SBK3
LINC01204	4.42064	2.32609	1.77457	1.31079	0.189929	NA	LINC01204
HOXB6	108.433	2.32807	0.517066	4.50246	6.71707e-06	0.000132621	HOXB6
LOC730100	2.10247	2.33235	2.44221	0.95502	0.339568	NA	LOC730100
MSH2-OT1	2.10247	2.33235	2.44221	0.95502	0.339568	NA	MSH2-OT1
CLN8	22.3842	2.33328	0.800633	2.91429	0.00356495	0.0193663	CLN8
SNORD84	5.65457	2.33784	1.53298	1.52503	0.127252	NA	SNORD84
RGMB-AS1	94.8693	2.33785	0.543464	4.30175	1.69453e-05	0.0002759	RGMB-AS1
VASN	14.5521	2.34011	0.947969	2.46855	0.0135663	0.0540541	VASN
LOC100287049	76.9387	2.34062	0.464201	5.04225	4.60088e-07	1.57282e-05	LOC100287049
MLLT6	267.136	2.34072	0.30234	7.74201	9.78593e-15	6.71745e-12	MLLT6
FAM135A-AS1	2.11185	2.34095	2.43346	0.961984	0.336058	NA	FAM135A-AS1
LINC01664	2.11185	2.34095	2.43346	0.961984	0.336058	NA	LINC01664
SDR42E1	2.11185	2.34095	2.43346	0.961984	0.336058	NA	SDR42E1
TEX46	2.11185	2.34095	2.43346	0.961984	0.336058	NA	TEX46
ZNF248	2.11185	2.34095	2.43346	0.961984	0.336058	NA	ZNF248
LOC102724153	16.814	2.34228	0.900833	2.60013	0.00931898	0.0404356	LOC102724153
C1orf61	2.12122	2.3474	2.43687	0.963285	0.335405	NA	C1orf61
HPD	2.12122	2.3474	2.43687	0.963285	0.335405	NA	HPD
USP32P2	2.12122	2.3474	2.43687	0.963285	0.335405	NA	USP32P2
MIR1248	7.93524	2.3489	1.28654	1.82575	0.0678875	0.176937	MIR1248
LOC730338	2.1306	2.35134	2.45477	0.957866	0.33813	NA	LOC730338
NDP-AS1	2.1306	2.35134	2.45477	0.957866	0.33813	NA	NDP-AS1
MIR568	7.96337	2.35243	1.26365	1.86162	0.062657	0.166963	MIR568
MIR1178	5.88352	2.35333	1.48262	1.58729	0.112448	NA	MIR1178
KCNT1	8.16419	2.35337	1.31629	1.78788	0.0737949	0.188215	KCNT1
SNORD26	22.5082	2.37904	0.875365	2.71777	0.00657241	0.0309719	SNORD26
DIAPH3-AS1	2.91639	2.38291	2.10434	1.13238	0.257474	NA	DIAPH3-AS1
GNAT2	49.049	2.383	0.674386	3.53358	0.000409969	0.00355686	GNAT2
LINC01126	18.0913	2.38377	0.896736	2.65828	0.00785412	0.0353672	LINC01126
PRKAR2B	59.4763	2.38563	0.528417	4.51467	6.34142e-06	0.000126247	PRKAR2B
MIR3153	2.93514	2.38834	2.07332	1.15194	0.249346	NA	MIR3153
HELB	8.82416	2.40563	1.25835	1.91173	0.0559102	0.153516	HELB
LOC285593	9.85214	2.40654	1.17541	2.04741	0.0406175	0.122244	LOC285593
ANGPTL8	57.7736	2.40708	0.557593	4.31691	1.58226e-05	0.000261592	ANGPTL8
MIR4482	1.65983	2.40746	2.69428	0.893545	0.371565	NA	MIR4482
MIR6742	2.97264	2.41048	2.0953	1.15042	0.249969	NA	MIR6742
FLJ42102	1.6692	2.41461	2.64457	0.913044	0.361219	NA	FLJ42102
SNORD116-19	1.6692	2.41461	2.64457	0.913044	0.361219	NA	SNORD116-19
FLNC-AS1	62.4811	2.41516	0.560869	4.30611	1.66147e-05	0.000272251	FLNC-AS1
TJP1	312.581	2.41754	0.343221	7.04367	1.87248e-12	7.30309e-10	TJP1
MIR4668	3.79043	2.41863	1.8051	1.33989	0.180282	NA	MIR4668
LOC105373174	1.67858	2.42231	2.62374	0.923226	0.355889	NA	LOC105373174
LOC107986400	1.67858	2.42231	2.62374	0.923226	0.355889	NA	LOC107986400
MIR6831	1.67858	2.42231	2.62374	0.923226	0.355889	NA	MIR6831
WNT8B	1.67858	2.42231	2.62374	0.923226	0.355889	NA	WNT8B
BACH2	37.405	2.42551	0.669232	3.62432	0.000289719	0.00269332	BACH2
MIR3652	483.348	2.42796	0.341646	7.10665	1.18892e-12	5.10076e-10	MIR3652
SNORA81	9.82014	2.42919	1.17447	2.06834	0.0386082	0.11762	SNORA81
COL5A1-AS1	1.68795	2.43036	2.61975	0.927707	0.353559	NA	COL5A1-AS1
FLG-AS1	9.84827	2.4314	1.15586	2.10354	0.0354187	0.110734	FLG-AS1
SGCG	20.8089	2.44384	0.808656	3.0221	0.00251025	0.0148649	SGCG
FAM20A	6.89438	2.44527	1.37862	1.77371	0.0761117	0.192534	FAM20A
LOC105373170	6.02972	2.45044	1.55083	1.58008	0.114088	NA	LOC105373170
LRIG1	826.746	2.45143	0.312638	7.8411	4.46616e-15	4.0342e-12	LRIG1
PLCG1-AS1	421.517	2.45144	0.336627	7.28236	3.28021e-13	1.75912e-10	PLCG1-AS1
CFH	10.1053	2.45454	1.14987	2.13462	0.0327922	0.104451	CFH
SNORA51	6.95064	2.45611	1.34811	1.82189	0.0684716	0.178048	SNORA51
MICB	59.0264	2.45732	0.542063	4.53328	5.80756e-06	0.000117528	MICB
SNORA48	11.7183	2.4652	1.08852	2.26472	0.0235298	0.0813448	SNORA48
BZW1-AS1	120.814	2.467	0.462078	5.33893	9.34971e-08	4.20082e-06	BZW1-AS1
BTBD7	42.4619	2.46831	0.636337	3.87894	0.000104914	0.00117368	BTBD7
CYP3A7	6.27742	2.46847	1.47326	1.67552	0.0938329	NA	CYP3A7
KIAA0355	117.333	2.47212	0.422316	5.85372	4.8071e-09	4.00459e-07	KIAA0355
TMBIM7P	26.3081	2.4825	0.808764	3.0695	0.00214414	0.0131226	TMBIM7P
CIDEB	6.31492	2.48287	1.4461	1.71695	0.0859891	NA	CIDEB
LCAL1	2.29004	2.48475	2.44889	1.01464	0.310276	NA	LCAL1
ADAMTS9-AS1	9.46575	2.48862	1.16777	2.13109	0.0330816	0.105124	ADAMTS9-AS1
KANSL1	272.711	2.49019	0.32087	7.76075	8.44274e-15	6.58572e-12	KANSL1
MIR4273	3.13208	2.49347	2.04125	1.22154	0.221883	NA	MIR4273
SLC26A5	3.14146	2.49605	2.02801	1.23078	0.218404	NA	SLC26A5
ARL5C	4.83329	2.49644	1.72783	1.44484	0.148503	NA	ARL5C
SNORD27	25.2614	2.49701	0.78904	3.16461	0.00155289	0.0100791	SNORD27
SNORD98	3.96862	2.49886	1.80869	1.38159	0.167099	NA	SNORD98
LOC100132874	78.2898	2.49911	0.484892	5.15396	2.55046e-07	9.55642e-06	LOC100132874
SNORD116-20	2.29942	2.50028	2.39749	1.04287	0.297007	NA	SNORD116-20
MIR5572	13.8415	2.50262	1.07665	2.32444	0.020102	0.0722148	MIR5572
ARHGEF10	318.982	2.50283	0.322836	7.75263	9.00074e-15	6.71573e-12	ARHGEF10
GPR12	3.16021	2.50372	2.01979	1.23959	0.215126	NA	GPR12
LOC100128164	3.16021	2.50372	2.01979	1.23959	0.215126	NA	LOC100128164
SNORA4	25.089	2.50706	0.816212	3.07158	0.00212928	0.0130549	SNORA4
TAS2R5	22.3168	2.50744	0.775041	3.23523	0.00121544	0.00834663	TAS2R5
AICDA	0.618967	2.51119	4.55304	0.55154	0.581263	NA	AICDA
ALPG	0.618967	2.51119	4.55304	0.55154	0.581263	NA	ALPG
ANGPTL3	0.618967	2.51119	4.55304	0.55154	0.581263	NA	ANGPTL3
C16orf90	0.618967	2.51119	4.55304	0.55154	0.581263	NA	C16orf90
C17orf99	0.618967	2.51119	4.55304	0.55154	0.581263	NA	C17orf99
CD38	0.618967	2.51119	4.55304	0.55154	0.581263	NA	CD38
CH507-42P11.6	0.618967	2.51119	4.55304	0.55154	0.581263	NA	CH507-42P11.6
DDO	0.618967	2.51119	4.55304	0.55154	0.581263	NA	DDO
FOXE1	0.618967	2.51119	4.55304	0.55154	0.581263	NA	FOXE1
HDAC11-AS1	0.618967	2.51119	4.55304	0.55154	0.581263	NA	HDAC11-AS1
IL5RA	0.618967	2.51119	4.55304	0.55154	0.581263	NA	IL5RA
LINC01107	0.618967	2.51119	4.55304	0.55154	0.581263	NA	LINC01107
LOC101927131	0.618967	2.51119	4.55304	0.55154	0.581263	NA	LOC101927131
LOC283045	0.618967	2.51119	4.55304	0.55154	0.581263	NA	LOC283045
MIR1-1HG	0.618967	2.51119	4.55304	0.55154	0.581263	NA	MIR1-1HG
MIR10B	0.618967	2.51119	4.55304	0.55154	0.581263	NA	MIR10B
MIR2116	0.618967	2.51119	4.55304	0.55154	0.581263	NA	MIR2116
MIR3124	0.618967	2.51119	4.55304	0.55154	0.581263	NA	MIR3124
NRAP	0.618967	2.51119	4.55304	0.55154	0.581263	NA	NRAP
NUTM1	0.618967	2.51119	4.55304	0.55154	0.581263	NA	NUTM1
PRICKLE2-AS3	0.618967	2.51119	4.55304	0.55154	0.581263	NA	PRICKLE2-AS3
SLC36A3	0.618967	2.51119	4.55304	0.55154	0.581263	NA	SLC36A3
SLN	0.618967	2.51119	4.55304	0.55154	0.581263	NA	SLN
SMCO1	0.618967	2.51119	4.55304	0.55154	0.581263	NA	SMCO1
SNORD116-28	0.618967	2.51119	4.55304	0.55154	0.581263	NA	SNORD116-28
SNORD18A	0.618967	2.51119	4.55304	0.55154	0.581263	NA	SNORD18A
SNORD3D	0.618967	2.51119	4.55304	0.55154	0.581263	NA	SNORD3D
URAD	0.618967	2.51119	4.55304	0.55154	0.581263	NA	URAD
PWAR5	39.9997	2.51206	0.781016	3.2164	0.00129809	0.00873249	PWAR5
TENT5C	15.081	2.51639	0.97034	2.59331	0.00950567	0.0410692	TENT5C
LOC389199	8.80741	2.51961	1.22086	2.0638	0.039037	0.118548	LOC389199
GCM2	2.31817	2.51971	2.36001	1.06767	0.28567	NA	GCM2
MEDAG	2.31817	2.51971	2.36001	1.06767	0.28567	NA	MEDAG
PKDREJ	2.31817	2.51971	2.36001	1.06767	0.28567	NA	PKDREJ
EEF2K	65.7932	2.52578	0.505716	4.99447	5.89974e-07	1.90695e-05	EEF2K
R3HDML	2.32755	2.5264	2.35778	1.07152	0.283937	NA	R3HDML
ZC3H12D	5.6472	2.52931	1.51854	1.66562	0.0957882	NA	ZC3H12D
CCDC178	0.628343	2.53145	4.11613	0.615007	0.53855	NA	CCDC178
CCR2	0.628343	2.53145	4.11613	0.615007	0.53855	NA	CCR2
CD8B2	0.628343	2.53145	4.11613	0.615007	0.53855	NA	CD8B2
COL25A1-DT	0.628343	2.53145	4.11613	0.615007	0.53855	NA	COL25A1-DT
CPA6	0.628343	2.53145	4.11613	0.615007	0.53855	NA	CPA6
DIP2A-IT1	0.628343	2.53145	4.11613	0.615007	0.53855	NA	DIP2A-IT1
DPRX	0.628343	2.53145	4.11613	0.615007	0.53855	NA	DPRX
EHD4-AS1	0.628343	2.53145	4.11613	0.615007	0.53855	NA	EHD4-AS1
FAM95B1	0.628343	2.53145	4.11613	0.615007	0.53855	NA	FAM95B1
FGF5	0.628343	2.53145	4.11613	0.615007	0.53855	NA	FGF5
FOXR1	0.628343	2.53145	4.11613	0.615007	0.53855	NA	FOXR1
FRGCA	0.628343	2.53145	4.11613	0.615007	0.53855	NA	FRGCA
FZD4-DT	0.628343	2.53145	4.11613	0.615007	0.53855	NA	FZD4-DT
HMGA2-AS1	0.628343	2.53145	4.11613	0.615007	0.53855	NA	HMGA2-AS1
HRH4	0.628343	2.53145	4.11613	0.615007	0.53855	NA	HRH4
KLLN	0.628343	2.53145	4.11613	0.615007	0.53855	NA	KLLN
KRT73	0.628343	2.53145	4.11613	0.615007	0.53855	NA	KRT73
LDHAL6A	0.628343	2.53145	4.11613	0.615007	0.53855	NA	LDHAL6A
LINC00367	0.628343	2.53145	4.11613	0.615007	0.53855	NA	LINC00367
LINC00499	0.628343	2.53145	4.11613	0.615007	0.53855	NA	LINC00499
LINC00501	0.628343	2.53145	4.11613	0.615007	0.53855	NA	LINC00501
LINC01396	0.628343	2.53145	4.11613	0.615007	0.53855	NA	LINC01396
LINC01443	0.628343	2.53145	4.11613	0.615007	0.53855	NA	LINC01443
LINC01838	0.628343	2.53145	4.11613	0.615007	0.53855	NA	LINC01838
LMNB1-DT	0.628343	2.53145	4.11613	0.615007	0.53855	NA	LMNB1-DT
LMOD2	0.628343	2.53145	4.11613	0.615007	0.53855	NA	LMOD2
LOC100129540	0.628343	2.53145	4.11613	0.615007	0.53855	NA	LOC100129540
LOC101927495	0.628343	2.53145	4.11613	0.615007	0.53855	NA	LOC101927495
LOC102724701	0.628343	2.53145	4.11613	0.615007	0.53855	NA	LOC102724701
MADD-AS1	0.628343	2.53145	4.11613	0.615007	0.53855	NA	MADD-AS1
MIR199B	0.628343	2.53145	4.11613	0.615007	0.53855	NA	MIR199B
MIR374B	0.628343	2.53145	4.11613	0.615007	0.53855	NA	MIR374B
MIR374C	0.628343	2.53145	4.11613	0.615007	0.53855	NA	MIR374C
MIR4297	0.628343	2.53145	4.11613	0.615007	0.53855	NA	MIR4297
MIR433	0.628343	2.53145	4.11613	0.615007	0.53855	NA	MIR433
MIR4485	0.628343	2.53145	4.11613	0.615007	0.53855	NA	MIR4485
MIR5091	0.628343	2.53145	4.11613	0.615007	0.53855	NA	MIR5091
MIR5582	0.628343	2.53145	4.11613	0.615007	0.53855	NA	MIR5582
MIR6882	0.628343	2.53145	4.11613	0.615007	0.53855	NA	MIR6882
MIR6893	0.628343	2.53145	4.11613	0.615007	0.53855	NA	MIR6893
MIR766	0.628343	2.53145	4.11613	0.615007	0.53855	NA	MIR766
MIR9-2	0.628343	2.53145	4.11613	0.615007	0.53855	NA	MIR9-2
MIRLET7G	0.628343	2.53145	4.11613	0.615007	0.53855	NA	MIRLET7G
MRLN	0.628343	2.53145	4.11613	0.615007	0.53855	NA	MRLN
NLRP2B	0.628343	2.53145	4.11613	0.615007	0.53855	NA	NLRP2B
OBP2A	0.628343	2.53145	4.11613	0.615007	0.53855	NA	OBP2A
PEX5L-AS2	0.628343	2.53145	4.11613	0.615007	0.53855	NA	PEX5L-AS2
PRAC1	0.628343	2.53145	4.11613	0.615007	0.53855	NA	PRAC1
PRICKLE2-DT	0.628343	2.53145	4.11613	0.615007	0.53855	NA	PRICKLE2-DT
PROKR2	0.628343	2.53145	4.11613	0.615007	0.53855	NA	PROKR2
PSAPL1	0.628343	2.53145	4.11613	0.615007	0.53855	NA	PSAPL1
PTPRD-AS2	0.628343	2.53145	4.11613	0.615007	0.53855	NA	PTPRD-AS2
RNASE3	0.628343	2.53145	4.11613	0.615007	0.53855	NA	RNASE3
RSPH6A	0.628343	2.53145	4.11613	0.615007	0.53855	NA	RSPH6A
SCAANT1	0.628343	2.53145	4.11613	0.615007	0.53855	NA	SCAANT1
SH2D1B	0.628343	2.53145	4.11613	0.615007	0.53855	NA	SH2D1B
SIGLEC15	0.628343	2.53145	4.11613	0.615007	0.53855	NA	SIGLEC15
SNORD117	0.628343	2.53145	4.11613	0.615007	0.53855	NA	SNORD117
SSMEM1	0.628343	2.53145	4.11613	0.615007	0.53855	NA	SSMEM1
TCAF2	0.628343	2.53145	4.11613	0.615007	0.53855	NA	TCAF2
TERC	0.628343	2.53145	4.11613	0.615007	0.53855	NA	TERC
TLE7	0.628343	2.53145	4.11613	0.615007	0.53855	NA	TLE7
ZPBP	0.628343	2.53145	4.11613	0.615007	0.53855	NA	ZPBP
LINC02470	2.3463	2.53388	2.38623	1.06188	0.288292	NA	LINC02470
SLC7A2	42.4207	2.54009	0.735142	3.45524	0.0005498	0.00445894	SLC7A2
H2BC18	8.15294	2.54208	1.29916	1.95672	0.0503809	0.142718	H2BC18
SINHCAF	225.959	2.54519	0.422297	6.02702	1.67015e-09	1.82557e-07	SINHCAF
ACSM6	0.637718	2.5509	4.09278	0.623267	0.533109	NA	ACSM6
C17orf102	0.637718	2.5509	4.09278	0.623267	0.533109	NA	C17orf102
C4orf45	0.637718	2.5509	4.09278	0.623267	0.533109	NA	C4orf45
CCL20	0.637718	2.5509	4.09278	0.623267	0.533109	NA	CCL20
CNIH3-AS2	0.637718	2.5509	4.09278	0.623267	0.533109	NA	CNIH3-AS2
COL18A1-AS1	0.637718	2.5509	4.09278	0.623267	0.533109	NA	COL18A1-AS1
CPN2	0.637718	2.5509	4.09278	0.623267	0.533109	NA	CPN2
DNASE1L3	0.637718	2.5509	4.09278	0.623267	0.533109	NA	DNASE1L3
ECI2-DT	0.637718	2.5509	4.09278	0.623267	0.533109	NA	ECI2-DT
FMO2	0.637718	2.5509	4.09278	0.623267	0.533109	NA	FMO2
GABRR1	0.637718	2.5509	4.09278	0.623267	0.533109	NA	GABRR1
GATA1	0.637718	2.5509	4.09278	0.623267	0.533109	NA	GATA1
H3C1	0.637718	2.5509	4.09278	0.623267	0.533109	NA	H3C1
KCNV1	0.637718	2.5509	4.09278	0.623267	0.533109	NA	KCNV1
KRT73-AS1	0.637718	2.5509	4.09278	0.623267	0.533109	NA	KRT73-AS1
LINC00443	0.637718	2.5509	4.09278	0.623267	0.533109	NA	LINC00443
LINC01058	0.637718	2.5509	4.09278	0.623267	0.533109	NA	LINC01058
LINC01203	0.637718	2.5509	4.09278	0.623267	0.533109	NA	LINC01203
LINC01558	0.637718	2.5509	4.09278	0.623267	0.533109	NA	LINC01558
LINC01722	0.637718	2.5509	4.09278	0.623267	0.533109	NA	LINC01722
LINC01989	0.637718	2.5509	4.09278	0.623267	0.533109	NA	LINC01989
LINC02052	0.637718	2.5509	4.09278	0.623267	0.533109	NA	LINC02052
LINC02172	0.637718	2.5509	4.09278	0.623267	0.533109	NA	LINC02172
LINC02622	0.637718	2.5509	4.09278	0.623267	0.533109	NA	LINC02622
LIPJ	0.637718	2.5509	4.09278	0.623267	0.533109	NA	LIPJ
LOC101927661	0.637718	2.5509	4.09278	0.623267	0.533109	NA	LOC101927661
LOC101928994	0.637718	2.5509	4.09278	0.623267	0.533109	NA	LOC101928994
LTB4R2	0.637718	2.5509	4.09278	0.623267	0.533109	NA	LTB4R2
MIR155HG	0.637718	2.5509	4.09278	0.623267	0.533109	NA	MIR155HG
MIR3178	0.637718	2.5509	4.09278	0.623267	0.533109	NA	MIR3178
MIR3613	0.637718	2.5509	4.09278	0.623267	0.533109	NA	MIR3613
MIR4441	0.637718	2.5509	4.09278	0.623267	0.533109	NA	MIR4441
MIR656	0.637718	2.5509	4.09278	0.623267	0.533109	NA	MIR656
MIR6753	0.637718	2.5509	4.09278	0.623267	0.533109	NA	MIR6753
MIR6874	0.637718	2.5509	4.09278	0.623267	0.533109	NA	MIR6874
MIR8075	0.637718	2.5509	4.09278	0.623267	0.533109	NA	MIR8075
NR5A2	0.637718	2.5509	4.09278	0.623267	0.533109	NA	NR5A2
PDE6H	0.637718	2.5509	4.09278	0.623267	0.533109	NA	PDE6H
PM20D1	0.637718	2.5509	4.09278	0.623267	0.533109	NA	PM20D1
RAC2	0.637718	2.5509	4.09278	0.623267	0.533109	NA	RAC2
SMIM23	0.637718	2.5509	4.09278	0.623267	0.533109	NA	SMIM23
SNORA11D	0.637718	2.5509	4.09278	0.623267	0.533109	NA	SNORA11D
SNORD116-2	0.637718	2.5509	4.09278	0.623267	0.533109	NA	SNORD116-2
SPATA31C2	0.637718	2.5509	4.09278	0.623267	0.533109	NA	SPATA31C2
SPDYE2B	0.637718	2.5509	4.09278	0.623267	0.533109	NA	SPDYE2B
TINAG	0.637718	2.5509	4.09278	0.623267	0.533109	NA	TINAG
TMEM211	0.637718	2.5509	4.09278	0.623267	0.533109	NA	TMEM211
TRIM31	0.637718	2.5509	4.09278	0.623267	0.533109	NA	TRIM31
UBE2E2-AS1	0.637718	2.5509	4.09278	0.623267	0.533109	NA	UBE2E2-AS1
ULK4P2	0.637718	2.5509	4.09278	0.623267	0.533109	NA	ULK4P2
ZAN	0.637718	2.5509	4.09278	0.623267	0.533109	NA	ZAN
RYBP	50.3502	2.55782	0.603288	4.2398	2.23721e-05	0.000342793	RYBP
CA8	20.5425	2.56085	0.833166	3.07364	0.00211464	0.0129976	CA8
ARHGAP19-SLIT1	65.4335	2.56267	0.547199	4.68325	2.82356e-06	6.59253e-05	ARHGAP19-SLIT1
FOXB2	21.4448	2.56273	0.89624	2.85942	0.00424413	0.0222143	FOXB2
MIR1470	5.03023	2.56912	1.71732	1.496	0.134652	NA	MIR1470
ZBED9	12.3334	2.5706	1.07288	2.39598	0.016576	0.0628891	ZBED9
CDX1	0.647094	2.57061	4.47231	0.574783	0.565438	NA	CDX1
CGB8	0.647094	2.57061	4.47231	0.574783	0.565438	NA	CGB8
DEFB115	0.647094	2.57061	4.47231	0.574783	0.565438	NA	DEFB115
ENAM	0.647094	2.57061	4.47231	0.574783	0.565438	NA	ENAM
FAM242F	0.647094	2.57061	4.47231	0.574783	0.565438	NA	FAM242F
GPR45	0.647094	2.57061	4.47231	0.574783	0.565438	NA	GPR45
IL7R	0.647094	2.57061	4.47231	0.574783	0.565438	NA	IL7R
LINC02774	0.647094	2.57061	4.47231	0.574783	0.565438	NA	LINC02774
LOC100507403	0.647094	2.57061	4.47231	0.574783	0.565438	NA	LOC100507403
MCF2	0.647094	2.57061	4.47231	0.574783	0.565438	NA	MCF2
MCHR2	0.647094	2.57061	4.47231	0.574783	0.565438	NA	MCHR2
OR11H4	0.647094	2.57061	4.47231	0.574783	0.565438	NA	OR11H4
RNVU1-19	0.647094	2.57061	4.47231	0.574783	0.565438	NA	RNVU1-19
SNORA16B	0.647094	2.57061	4.47231	0.574783	0.565438	NA	SNORA16B
SNORD113-9	0.647094	2.57061	4.47231	0.574783	0.565438	NA	SNORD113-9
SNORD116-26	0.647094	2.57061	4.47231	0.574783	0.565438	NA	SNORD116-26
TRIM31-AS1	0.647094	2.57061	4.47231	0.574783	0.565438	NA	TRIM31-AS1
MIR8072	8.34989	2.58239	1.30323	1.98153	0.0475322	0.136222	MIR8072
RNF224	11.814	2.58513	1.12312	2.30175	0.0213491	0.0756499	RNF224
HOXA5	40.9745	2.58697	0.645569	4.00727	6.1424e-05	0.000757254	HOXA5
PIK3IP1-AS1	3.32903	2.59288	2.02443	1.2808	0.200265	NA	PIK3IP1-AS1
MIR4701	4.19369	2.59625	1.75863	1.47629	0.139865	NA	MIR4701
FGF7P6	3.37591	2.6067	1.97705	1.31848	0.187343	NA	FGF7P6
SPDYE2	3.37591	2.6067	1.97705	1.31848	0.187343	NA	SPDYE2
TSPYL5	5.91915	2.60678	1.48156	1.75949	0.078495	NA	TSPYL5
DLC1	28.9879	2.6184	0.80793	3.24088	0.00119163	0.00820606	DLC1
WNT16	5.9754	2.62096	1.549	1.69204	0.0906384	NA	WNT16
LOC730101	112.101	2.6299	0.428624	6.13568	8.47979e-10	1.1194e-07	LOC730101
MIR632	135.555	2.63722	0.454549	5.80184	6.55916e-09	5.21119e-07	MIR632
GATAD2B	80.031	2.63859	0.527302	5.00394	5.61696e-07	1.84307e-05	GATAD2B
ENTHD1	17.716	2.63869	1.0411	2.53452	0.0112601	0.0469587	ENTHD1
TBXT	2.49637	2.6452	2.39152	1.10608	0.268694	NA	TBXT
ZDBF2	6.87376	2.65245	1.46853	1.80619	0.0708881	0.182687	ZDBF2
MIR6824	13.4478	2.65467	1.15174	2.30492	0.0211711	0.0751277	MIR6824
H2AC13	10.4411	2.65538	1.1728	2.26413	0.0235658	0.0814237	H2AC13
HOXA-AS3	82.5436	2.66029	0.470919	5.64915	1.61247e-08	1.03639e-06	HOXA-AS3
TTC39A-AS1	2.50574	2.66045	2.3395	1.13719	0.25546	NA	TTC39A-AS1
H2AC15	19.2505	2.66195	0.882574	3.01612	0.00256032	0.0150678	H2AC15
RAD21L1	12.2322	2.66208	1.04803	2.54008	0.0110827	0.0464106	RAD21L1
MICB-DT	4.37189	2.66517	1.78823	1.4904	0.136119	NA	MICB-DT
MIR34A	12.3768	2.6652	1.12343	2.37237	0.0176743	0.0659222	MIR34A
LOC105371046	2.51512	2.67115	2.31269	1.155	0.24809	NA	LOC105371046
ZFX-AS1	2.51512	2.67115	2.31269	1.155	0.24809	NA	ZFX-AS1
LINC02234	2.58075	2.67132	2.54487	1.04969	0.293862	NA	LINC02234
CHRND	27.2983	2.67335	0.732639	3.64893	0.000263339	0.00249402	CHRND
MIR3614	12.3354	2.67744	1.07524	2.49008	0.0127713	0.0515083	MIR3614
DSG2-AS1	60.4149	2.67748	0.57234	4.67813	2.89501e-06	6.68658e-05	DSG2-AS1
NLGN2	523.733	2.67796	0.274899	9.74161	2.00353e-22	6.87652e-19	NLGN2
EWSAT1	2.53387	2.68641	2.29194	1.17211	0.241153	NA	EWSAT1
MIR6794	2.53387	2.68641	2.29194	1.17211	0.241153	NA	MIR6794
MIR6799	4.41877	2.68687	1.72303	1.55939	0.118904	NA	MIR6799
ESR1	3.5541	2.68918	1.95241	1.37737	0.168398	NA	ESR1
HOXA7	69.7957	2.69001	0.532037	5.05606	4.28011e-07	1.48087e-05	HOXA7
GXYLT2	79.6166	2.69323	0.487318	5.52664	3.26421e-08	1.79542e-06	GXYLT2
LHFPL1	3.58223	2.69824	1.93593	1.39377	0.163388	NA	LHFPL1
LOC100506142	15.2538	2.70561	0.993135	2.72432	0.00644345	0.030526	LOC100506142
COL4A2-AS2	73.8099	2.70751	0.470043	5.76013	8.40493e-09	6.35405e-07	COL4A2-AS2
MYCBP2-AS1	92.41	2.7083	0.491578	5.5094	3.60064e-08	1.93096e-06	MYCBP2-AS1
MIR7844	6.29429	2.71101	1.45525	1.86292	0.0624742	NA	MIR7844
MIR4453	11.1202	2.72685	1.24601	2.18846	0.0286358	0.0943043	MIR4453
LENG8	1591.47	2.72848	0.230129	11.8563	1.99551e-32	1.71225e-28	LENG8
PIP4K2B	330.996	2.73375	0.334353	8.17623	2.92854e-16	3.8659e-13	PIP4K2B
GIPC2	10.0266	2.73395	1.19588	2.28614	0.0222459	0.0778628	GIPC2
FOXO6	5.49913	2.74043	1.65259	1.65827	0.0972636	NA	FOXO6
VSTM2B	5.54601	2.74086	1.69193	1.61996	0.105242	NA	VSTM2B
XKR5	7.34266	2.74504	1.39672	1.96534	0.049375	0.140495	XKR5
TSGA13	53.4307	2.7523	0.608241	4.52502	6.03891e-06	0.000121922	TSGA13
MIR590	4.60634	2.75792	1.71654	1.60668	0.108125	NA	MIR590
SPATA22	15.7695	2.76451	0.94409	2.92823	0.00340902	0.0186789	SPATA22
HOXC5	13.095	2.77699	1.13442	2.44795	0.0143672	0.056397	HOXC5
HOXA10	94.9641	2.78114	0.50009	5.56127	2.67817e-08	1.55271e-06	HOXA10
MIR4315-1	3.78855	2.78416	1.8996	1.46566	0.142742	NA	MIR4315-1
MIR6852	37.826	2.79133	0.646063	4.32052	1.55665e-05	0.000258103	MIR6852
HYMAI	33.0752	2.79321	0.695686	4.01505	5.94339e-05	0.000738555	HYMAI
LOC100288866	18.1797	2.81393	0.924445	3.04391	0.00233522	0.0140387	LOC100288866
FAM86B3P	15.3363	2.81483	0.958947	2.93534	0.00333184	0.018344	FAM86B3P
ARHGAP20	2.72144	2.81581	2.26135	1.24519	0.213061	NA	ARHGAP20
MIR4469	2.72144	2.81581	2.26135	1.24519	0.213061	NA	MIR4469
FCMR	2.79644	2.81759	2.48871	1.13215	0.257571	NA	FCMR
SMAD1-AS1	50.9567	2.81876	0.573383	4.91602	8.83203e-07	2.61321e-05	SMAD1-AS1
ZNF286B	36.4434	2.8224	0.782231	3.60814	0.000308403	0.00283237	ZNF286B
SOX30	2.73081	2.82419	2.24469	1.25817	0.208332	NA	SOX30
PCDHGB8P	2.74019	2.83099	2.23619	1.26599	0.205518	NA	PCDHGB8P
CRK	120.241	2.83199	0.448483	6.3146	2.70866e-10	4.86896e-08	CRK
LOC100507377	2.74957	2.83647	2.23458	1.26936	0.204314	NA	LOC100507377
TSC22D1-AS1	66.5952	2.83811	0.582166	4.87509	1.0876e-06	3.04475e-05	TSC22D1-AS1
CCL18	2.78707	2.84025	2.32652	1.22082	0.222156	NA	CCL18
LOC574538	2.77769	2.84382	2.27831	1.24822	0.211952	NA	LOC574538
MIR6861	36.3464	2.84512	0.69383	4.1006	4.12078e-05	0.000552474	MIR6861
MARF1	77.8631	2.84563	0.501033	5.67952	1.35075e-08	9.09028e-07	MARF1
SNORD28	26.3476	2.84738	0.780898	3.64629	0.000266056	0.00251281	SNORD28
ACACA	701.695	2.85365	0.701411	4.06845	4.73267e-05	0.000616217	ACACA
DGKK	3.96675	2.85875	1.89175	1.51117	0.130746	NA	DGKK
MIR6513	50.6794	2.85984	0.617585	4.63069	3.64453e-06	7.95917e-05	MIR6513
CDH5	10.8331	2.86134	1.19707	2.3903	0.0168348	0.0636627	CDH5
PIGW	6.89451	2.86226	1.43853	1.98971	0.046623	0.134498	PIGW
DKFZP434H168	38.5182	2.86266	0.666981	4.29197	1.77092e-05	0.000284291	DKFZP434H168
LINC01801	3.92925	2.86449	2.02552	1.4142	0.157303	NA	LINC01801
SYNGAP1	549.983	2.86951	0.293637	9.77231	1.48033e-22	6.35097e-19	SYNGAP1
NPHP3-AS1	7.95612	2.8898	1.36937	2.11032	0.034831	0.10924	NPHP3-AS1
MIR3618	14.0328	2.89051	1.02317	2.82505	0.00472728	0.0241749	MIR3618
MIR6871	20.0759	2.89321	0.898266	3.22088	0.00127795	0.00864786	MIR6871
CHAT	27.1485	2.89412	0.770356	3.75686	0.000172056	0.00177337	CHAT
GPR75	11.0957	2.89478	1.14562	2.52682	0.0115099	0.0476875	GPR75
LOC389831	23.2006	2.89646	0.860816	3.36479	0.000766026	0.00580388	LOC389831
ACBD3-AS1	131.895	2.90177	0.462026	6.28054	3.37408e-10	5.46754e-08	ACBD3-AS1
SNORD116-21	7.09146	2.90863	1.4411	2.01834	0.0435556	0.128498	SNORD116-21
LINC01013	91.8498	2.91251	0.541725	5.37637	7.60031e-08	3.56363e-06	LINC01013
MIR770	21.3963	2.91699	0.836214	3.48833	0.000486041	0.00407273	MIR770
MIR6866	2.28817	2.91788	2.40295	1.21429	0.224637	NA	MIR6866
GAL3ST2	0.82529	2.92618	4.0468	0.723086	0.469627	NA	GAL3ST2
GREM1	0.82529	2.92618	4.0468	0.723086	0.469627	NA	GREM1
IQCF3	0.82529	2.92618	4.0468	0.723086	0.469627	NA	IQCF3
LILRB3	0.82529	2.92618	4.0468	0.723086	0.469627	NA	LILRB3
LOC100131315	0.82529	2.92618	4.0468	0.723086	0.469627	NA	LOC100131315
MIR4497	0.82529	2.92618	4.0468	0.723086	0.469627	NA	MIR4497
MIR6811	0.82529	2.92618	4.0468	0.723086	0.469627	NA	MIR6811
ODF3	0.82529	2.92618	4.0468	0.723086	0.469627	NA	ODF3
PRB1	0.82529	2.92618	4.0468	0.723086	0.469627	NA	PRB1
SNORA63D	0.82529	2.92618	4.0468	0.723086	0.469627	NA	SNORA63D
SNORD111	0.82529	2.92618	4.0468	0.723086	0.469627	NA	SNORD111
SNORD116-12	0.82529	2.92618	4.0468	0.723086	0.469627	NA	SNORD116-12
SNORD66	0.82529	2.92618	4.0468	0.723086	0.469627	NA	SNORD66
MIR6849	2.30692	2.92819	2.3599	1.24081	0.214676	NA	MIR6849
OVCH1	2.30692	2.92819	2.3599	1.24081	0.214676	NA	OVCH1
EGFR-AS1	10.2255	2.92852	1.23282	2.37546	0.0175273	0.0655021	EGFR-AS1
HOXC6	15.4751	2.93224	1.00065	2.93032	0.00338612	0.0185712	HOXC6
EGR2	9.24281	2.93349	1.34668	2.17831	0.0293831	0.0962045	EGR2
HOXB1	89.3684	2.93663	0.572042	5.13359	2.84272e-07	1.04367e-05	HOXB1
SMG1P1	2.91839	2.9373	2.24605	1.30776	0.190954	NA	SMG1P1
MIR761	21.6776	2.9379	0.821487	3.57632	0.000348463	0.00313088	MIR761
GOLGA8O	4.19182	2.93931	1.84361	1.59433	0.110863	NA	GOLGA8O
ACR	0.834665	2.94156	3.67444	0.800547	0.423394	NA	ACR
BMX	0.834665	2.94156	3.67444	0.800547	0.423394	NA	BMX
CD53	0.834665	2.94156	3.67444	0.800547	0.423394	NA	CD53
CD79B	0.834665	2.94156	3.67444	0.800547	0.423394	NA	CD79B
CES1P1	0.834665	2.94156	3.67444	0.800547	0.423394	NA	CES1P1
CHRDL2	0.834665	2.94156	3.67444	0.800547	0.423394	NA	CHRDL2
CR2	0.834665	2.94156	3.67444	0.800547	0.423394	NA	CR2
FLI1	0.834665	2.94156	3.67444	0.800547	0.423394	NA	FLI1
FRG2C	0.834665	2.94156	3.67444	0.800547	0.423394	NA	FRG2C
GOLGA8M	0.834665	2.94156	3.67444	0.800547	0.423394	NA	GOLGA8M
GOLGA8Q	0.834665	2.94156	3.67444	0.800547	0.423394	NA	GOLGA8Q
GPR142	0.834665	2.94156	3.67444	0.800547	0.423394	NA	GPR142
GRPR	0.834665	2.94156	3.67444	0.800547	0.423394	NA	GRPR
H3C7	0.834665	2.94156	3.67444	0.800547	0.423394	NA	H3C7
HOTAIR	0.834665	2.94156	3.67444	0.800547	0.423394	NA	HOTAIR
HOXC11	0.834665	2.94156	3.67444	0.800547	0.423394	NA	HOXC11
LENEP	0.834665	2.94156	3.67444	0.800547	0.423394	NA	LENEP
LGSN	0.834665	2.94156	3.67444	0.800547	0.423394	NA	LGSN
LINC00578	0.834665	2.94156	3.67444	0.800547	0.423394	NA	LINC00578
LINC01867	0.834665	2.94156	3.67444	0.800547	0.423394	NA	LINC01867
LINC01968	0.834665	2.94156	3.67444	0.800547	0.423394	NA	LINC01968
LINC02360	0.834665	2.94156	3.67444	0.800547	0.423394	NA	LINC02360
LOC100134391	0.834665	2.94156	3.67444	0.800547	0.423394	NA	LOC100134391
LOC101928940	0.834665	2.94156	3.67444	0.800547	0.423394	NA	LOC101928940
LOC102724219	0.834665	2.94156	3.67444	0.800547	0.423394	NA	LOC102724219
LOC105377924	0.834665	2.94156	3.67444	0.800547	0.423394	NA	LOC105377924
LOC107984525	0.834665	2.94156	3.67444	0.800547	0.423394	NA	LOC107984525
LSP1	0.834665	2.94156	3.67444	0.800547	0.423394	NA	LSP1
MIR125A	0.834665	2.94156	3.67444	0.800547	0.423394	NA	MIR125A
MIR4500	0.834665	2.94156	3.67444	0.800547	0.423394	NA	MIR4500
MIR5587	0.834665	2.94156	3.67444	0.800547	0.423394	NA	MIR5587
MIR570	0.834665	2.94156	3.67444	0.800547	0.423394	NA	MIR570
MIR6829	0.834665	2.94156	3.67444	0.800547	0.423394	NA	MIR6829
NALCN-AS1	0.834665	2.94156	3.67444	0.800547	0.423394	NA	NALCN-AS1
OTOP2	0.834665	2.94156	3.67444	0.800547	0.423394	NA	OTOP2
SEMA5A-AS1	0.834665	2.94156	3.67444	0.800547	0.423394	NA	SEMA5A-AS1
SNORA28	0.834665	2.94156	3.67444	0.800547	0.423394	NA	SNORA28
SPHKAP	0.834665	2.94156	3.67444	0.800547	0.423394	NA	SPHKAP
SPRY3	0.834665	2.94156	3.67444	0.800547	0.423394	NA	SPRY3
GOLGA8H	4.2012	2.94163	1.8381	1.60037	0.109517	NA	GOLGA8H
LOC101929524	101.644	2.94528	0.470563	6.25905	3.87335e-10	5.98833e-08	LOC101929524
HOXA10-AS	63.733	2.94724	0.57058	5.16535	2.39988e-07	9.03167e-06	HOXA10-AS
CELA2A	2.92776	2.94777	2.21667	1.32982	0.183578	NA	CELA2A
APBA1	19.7215	2.9496	0.922682	3.19677	0.00138978	0.00924287	APBA1
MIR4712	10.4374	2.95132	1.23927	2.3815	0.0172425	0.0647622	MIR4712
CLDN20	2.93714	2.95606	2.19863	1.3445	0.178787	NA	CLDN20
ACOXL-AS1	0.844041	2.95625	3.6334	0.813632	0.415856	NA	ACOXL-AS1
ALDH1L1-AS1	0.844041	2.95625	3.6334	0.813632	0.415856	NA	ALDH1L1-AS1
ARHGEF2-AS1	0.844041	2.95625	3.6334	0.813632	0.415856	NA	ARHGEF2-AS1
C2orf91	0.844041	2.95625	3.6334	0.813632	0.415856	NA	C2orf91
C9orf92	0.844041	2.95625	3.6334	0.813632	0.415856	NA	C9orf92
CBY3	0.844041	2.95625	3.6334	0.813632	0.415856	NA	CBY3
GSTT2	0.844041	2.95625	3.6334	0.813632	0.415856	NA	GSTT2
H3P25	0.844041	2.95625	3.6334	0.813632	0.415856	NA	H3P25
HSPA1B	0.844041	2.95625	3.6334	0.813632	0.415856	NA	HSPA1B
KCNJ1	0.844041	2.95625	3.6334	0.813632	0.415856	NA	KCNJ1
LCN10	0.844041	2.95625	3.6334	0.813632	0.415856	NA	LCN10
LINC00626	0.844041	2.95625	3.6334	0.813632	0.415856	NA	LINC00626
LINC01191	0.844041	2.95625	3.6334	0.813632	0.415856	NA	LINC01191
LINC02608	0.844041	2.95625	3.6334	0.813632	0.415856	NA	LINC02608
LOC105376171	0.844041	2.95625	3.6334	0.813632	0.415856	NA	LOC105376171
LOC112268117	0.844041	2.95625	3.6334	0.813632	0.415856	NA	LOC112268117
LOC114841040	0.844041	2.95625	3.6334	0.813632	0.415856	NA	LOC114841040
MIR1234	0.844041	2.95625	3.6334	0.813632	0.415856	NA	MIR1234
MIR133A1HG	0.844041	2.95625	3.6334	0.813632	0.415856	NA	MIR133A1HG
MIR135A1	0.844041	2.95625	3.6334	0.813632	0.415856	NA	MIR135A1
MIR3177	0.844041	2.95625	3.6334	0.813632	0.415856	NA	MIR3177
MIR421	0.844041	2.95625	3.6334	0.813632	0.415856	NA	MIR421
MIR4745	0.844041	2.95625	3.6334	0.813632	0.415856	NA	MIR4745
MIR491	0.844041	2.95625	3.6334	0.813632	0.415856	NA	MIR491
MIR548AN	0.844041	2.95625	3.6334	0.813632	0.415856	NA	MIR548AN
MIR593	0.844041	2.95625	3.6334	0.813632	0.415856	NA	MIR593
MIR6071	0.844041	2.95625	3.6334	0.813632	0.415856	NA	MIR6071
NAT8	0.844041	2.95625	3.6334	0.813632	0.415856	NA	NAT8
NLRP12	0.844041	2.95625	3.6334	0.813632	0.415856	NA	NLRP12
ODF4	0.844041	2.95625	3.6334	0.813632	0.415856	NA	ODF4
SLC9A4	0.844041	2.95625	3.6334	0.813632	0.415856	NA	SLC9A4
SNORD11B	0.844041	2.95625	3.6334	0.813632	0.415856	NA	SNORD11B
SPATA31C1	0.844041	2.95625	3.6334	0.813632	0.415856	NA	SPATA31C1
ZNF890P	0.844041	2.95625	3.6334	0.813632	0.415856	NA	ZNF890P
TNRC6A	279.377	2.96597	0.348901	8.50091	1.88111e-17	3.22817e-14	TNRC6A
LOC101926943	501.642	2.96625	0.334122	8.87773	6.82399e-19	1.46383e-15	LOC101926943
ALDH1L1-AS2	0.853416	2.97079	3.64459	0.815125	0.415001	NA	ALDH1L1-AS2
C5orf47	0.853416	2.97079	3.64459	0.815125	0.415001	NA	C5orf47
CCDC190	0.853416	2.97079	3.64459	0.815125	0.415001	NA	CCDC190
GOLGA6L3	0.853416	2.97079	3.64459	0.815125	0.415001	NA	GOLGA6L3
ITLN2	0.853416	2.97079	3.64459	0.815125	0.415001	NA	ITLN2
LECT2	0.853416	2.97079	3.64459	0.815125	0.415001	NA	LECT2
LINC00326	0.853416	2.97079	3.64459	0.815125	0.415001	NA	LINC00326
LOC101927855	0.853416	2.97079	3.64459	0.815125	0.415001	NA	LOC101927855
LOC101928008	0.853416	2.97079	3.64459	0.815125	0.415001	NA	LOC101928008
MIR3174	0.853416	2.97079	3.64459	0.815125	0.415001	NA	MIR3174
MIR328	0.853416	2.97079	3.64459	0.815125	0.415001	NA	MIR328
MIR4651	0.853416	2.97079	3.64459	0.815125	0.415001	NA	MIR4651
OR1F2P	0.853416	2.97079	3.64459	0.815125	0.415001	NA	OR1F2P
OR5K2	0.853416	2.97079	3.64459	0.815125	0.415001	NA	OR5K2
PIK3R6	0.853416	2.97079	3.64459	0.815125	0.415001	NA	PIK3R6
SLC66A1L	0.853416	2.97079	3.64459	0.815125	0.415001	NA	SLC66A1L
TDRD10	0.853416	2.97079	3.64459	0.815125	0.415001	NA	TDRD10
COL6A6	2.96526	2.9729	2.18543	1.36033	0.173727	NA	COL6A6
LINC01527	2.96526	2.9729	2.18543	1.36033	0.173727	NA	LINC01527
MIR6894	2.98401	2.97803	2.2082	1.34862	0.177458	NA	MIR6894
ADAMDEC1	0.862792	2.98571	3.9785	0.750461	0.452977	NA	ADAMDEC1
LINC01019	0.862792	2.98571	3.9785	0.750461	0.452977	NA	LINC01019
MIR146A	0.862792	2.98571	3.9785	0.750461	0.452977	NA	MIR146A
NPIPA7	0.862792	2.98571	3.9785	0.750461	0.452977	NA	NPIPA7
PLAC4	0.862792	2.98571	3.9785	0.750461	0.452977	NA	PLAC4
RNVU1-27	0.862792	2.98571	3.9785	0.750461	0.452977	NA	RNVU1-27
SPINK8	0.862792	2.98571	3.9785	0.750461	0.452977	NA	SPINK8
SRGAP2-AS1	0.862792	2.98571	3.9785	0.750461	0.452977	NA	SRGAP2-AS1
HERC2P3	37.4642	2.99734	0.675754	4.43555	9.18361e-06	0.00016928	HERC2P3
FOXD3-AS1	21.417	3.0066	0.852204	3.52803	0.000418659	0.00361945	FOXD3-AS1
SNORD124	11.7467	3.0107	1.16713	2.57958	0.009892	0.0423862	SNORD124
LOC102723786	4.38877	3.01079	1.82821	1.64685	0.0995892	NA	LOC102723786
PRSS37	4.39814	3.01224	1.81834	1.65658	0.0976036	NA	PRSS37
TBC1D29P	7.61661	3.02282	1.37602	2.19678	0.028036	0.0928995	TBC1D29P
INS-IGF2	956.935	3.027	0.896643	3.37593	0.000735679	0.0056236	INS-IGF2
SNORD42B	5.46913	3.04886	1.62108	1.88076	0.0600045	NA	SNORD42B
EFCAB14-AS1	32.0666	3.04963	0.755112	4.03864	5.37618e-05	0.000683919	EFCAB14-AS1
MIR4686	2.51324	3.06173	2.29997	1.33121	0.183121	NA	MIR4686
LINC00862	3.14346	3.07724	2.15831	1.42577	0.153936	NA	LINC00862
MIR4793	26.8881	3.08052	0.80251	3.8386	0.000123736	0.0013465	MIR4793
TMEM204	8.88454	3.08304	1.31	2.35347	0.0185992	0.0684603	TMEM204
ADRB2	3.15283	3.08401	2.14642	1.43681	0.150771	NA	ADRB2
LOC105376731	3.15283	3.08401	2.14642	1.43681	0.150771	NA	LOC105376731
RNF225	4.62322	3.08535	1.78337	1.73006	0.0836188	NA	RNF225
SLC25A24	133.508	3.08683	0.459779	6.71373	1.89711e-11	5.33709e-09	SLC25A24
TGFB2-AS1	11.2665	3.09034	1.20371	2.56734	0.0102481	0.0435855	TGFB2-AS1
FMN1	13.7946	3.0986	1.10522	2.8036	0.00505348	0.0253947	FMN1
CDK15	4.6701	3.10285	1.8014	1.72247	0.0849849	NA	CDK15
TCAF1	134.776	3.10845	0.436675	7.11845	1.09146e-12	4.97012e-10	TCAF1
MIR5703	15.9499	3.11668	1.04016	2.99636	0.00273224	0.0157978	MIR5703
RBM5-AS1	288.082	3.11995	0.409412	7.62056	2.52575e-14	1.54802e-11	RBM5-AS1
OXCT1-AS1	12.8307	3.12182	1.08202	2.88518	0.00391195	0.0208164	OXCT1-AS1
45627	268.537	3.12348	0.311544	10.0258	1.17395e-23	6.71537e-20	45627
HOXA11	24.5473	3.13844	0.804051	3.90329	9.4894e-05	0.00107775	HOXA11
HIF1A-AS1	88.761	3.14168	0.567375	5.53722	3.07315e-08	1.72348e-06	HIF1A-AS1
MIR4324	24.688	3.14914	0.824283	3.82046	0.000133205	0.00143241	MIR4324
LOC105370489	5.85365	3.16066	1.61409	1.95817	0.05021	NA	LOC105370489
HOXD9	9.74346	3.17353	1.2877	2.4645	0.0137206	0.054517	HOXD9
HMCN1	44.0608	3.17557	0.633117	5.01578	5.28187e-07	1.74648e-05	HMCN1
MIR4687	23.7147	3.17571	0.831679	3.81844	0.000134299	0.00144134	MIR4687
LOC101927911	32.2223	3.17797	0.746735	4.25582	2.08283e-05	0.000323178	LOC101927911
MIR3916	42.9843	3.17832	0.663078	4.79328	1.64075e-06	4.28567e-05	MIR3916
MIR331	2.71019	3.1796	2.26682	1.40267	0.160715	NA	MIR331
LOC101928075	3.34978	3.18932	2.1227	1.50249	0.132972	NA	LOC101928075
LCN9	9.64027	3.19148	1.45535	2.19293	0.0283125	0.0934925	LCN9
NPIPB5	3.35916	3.19605	2.10965	1.51497	0.129781	NA	NPIPB5
TMEM252	3.37791	3.20644	2.09866	1.52785	0.12655	NA	TMEM252
KLF13	8.54509	3.21031	1.37775	2.3301	0.0198008	0.0715222	KLF13
SLC6A3	3.39666	3.21327	2.1054	1.5262	0.12696	NA	SLC6A3
CPED1	3.42479	3.21455	2.16182	1.48696	0.137025	NA	CPED1
TMPRSS11F	5.04524	3.21539	1.73614	1.85204	0.0640206	NA	TMPRSS11F
EDNRA	28.8667	3.23197	0.766809	4.21483	2.49965e-05	0.000374969	EDNRA
GPR20	1.03161	3.24808	3.70732	0.876126	0.380962	NA	GPR20
SNORD91A	1.03161	3.24808	3.70732	0.876126	0.380962	NA	SNORD91A
LOC339666	12.7725	3.24865	1.14595	2.8349	0.00458406	0.0236379	LOC339666
SHANK3	81.8237	3.25585	0.521326	6.24532	4.22927e-10	6.36653e-08	SHANK3
LOC105377224	8.79829	3.25644	1.32931	2.44973	0.0142964	0.0561812	LOC105377224
ADGRG3	1.04099	3.26051	3.37855	0.965061	0.334514	NA	ADGRG3
ADRA1A	1.04099	3.26051	3.37855	0.965061	0.334514	NA	ADRA1A
LDC1P	1.04099	3.26051	3.37855	0.965061	0.334514	NA	LDC1P
MIR4492	1.04099	3.26051	3.37855	0.965061	0.334514	NA	MIR4492
MIR6870	1.04099	3.26051	3.37855	0.965061	0.334514	NA	MIR6870
PCDH11Y	1.04099	3.26051	3.37855	0.965061	0.334514	NA	PCDH11Y
SALL3	1.04099	3.26051	3.37855	0.965061	0.334514	NA	SALL3
SCARNA10	1.04099	3.26051	3.37855	0.965061	0.334514	NA	SCARNA10
SNORD116-14	1.04099	3.26051	3.37855	0.965061	0.334514	NA	SNORD116-14
GS1-279B7.1	1.05036	3.27233	3.33147	0.982247	0.325978	NA	GS1-279B7.1
IFNL3	1.05036	3.27233	3.33147	0.982247	0.325978	NA	IFNL3
KRT37	1.05036	3.27233	3.33147	0.982247	0.325978	NA	KRT37
LGR4-AS1	1.05036	3.27233	3.33147	0.982247	0.325978	NA	LGR4-AS1
LINC00871	1.05036	3.27233	3.33147	0.982247	0.325978	NA	LINC00871
LOC101929536	1.05036	3.27233	3.33147	0.982247	0.325978	NA	LOC101929536
MIR1250	1.05036	3.27233	3.33147	0.982247	0.325978	NA	MIR1250
MIR1251	1.05036	3.27233	3.33147	0.982247	0.325978	NA	MIR1251
MIR3176	1.05036	3.27233	3.33147	0.982247	0.325978	NA	MIR3176
MIR499A	1.05036	3.27233	3.33147	0.982247	0.325978	NA	MIR499A
MIR499B	1.05036	3.27233	3.33147	0.982247	0.325978	NA	MIR499B
MIR6780B	1.05036	3.27233	3.33147	0.982247	0.325978	NA	MIR6780B
MIR6815	1.05036	3.27233	3.33147	0.982247	0.325978	NA	MIR6815
MPPED2-AS1	1.05036	3.27233	3.33147	0.982247	0.325978	NA	MPPED2-AS1
NCBP2L	1.05036	3.27233	3.33147	0.982247	0.325978	NA	NCBP2L
OTOG	1.05036	3.27233	3.33147	0.982247	0.325978	NA	OTOG
SASH3	1.05036	3.27233	3.33147	0.982247	0.325978	NA	SASH3
SEL1L2	1.05036	3.27233	3.33147	0.982247	0.325978	NA	SEL1L2
SNORD116-18	1.05036	3.27233	3.33147	0.982247	0.325978	NA	SNORD116-18
TAS1R1	1.05036	3.27233	3.33147	0.982247	0.325978	NA	TAS1R1
TMEM150B	1.05036	3.27233	3.33147	0.982247	0.325978	NA	TMEM150B
SLC8A1-AS1	12.6076	3.28165	1.12187	2.92515	0.00344288	0.0188178	SLC8A1-AS1
BTN1A1	1.05974	3.28401	3.32125	0.988789	0.322766	NA	BTN1A1
LINC01056	1.05974	3.28401	3.32125	0.988789	0.322766	NA	LINC01056
LINC01164	1.05974	3.28401	3.32125	0.988789	0.322766	NA	LINC01164
LINC01310	1.05974	3.28401	3.32125	0.988789	0.322766	NA	LINC01310
LINC01910	1.05974	3.28401	3.32125	0.988789	0.322766	NA	LINC01910
LOC105379109	1.05974	3.28401	3.32125	0.988789	0.322766	NA	LOC105379109
MIR3185	1.05974	3.28401	3.32125	0.988789	0.322766	NA	MIR3185
MIR6505	1.05974	3.28401	3.32125	0.988789	0.322766	NA	MIR6505
MIR935	1.05974	3.28401	3.32125	0.988789	0.322766	NA	MIR935
RGPD5	1.05974	3.28401	3.32125	0.988789	0.322766	NA	RGPD5
SNORA14B	1.05974	3.28401	3.32125	0.988789	0.322766	NA	SNORA14B
STAU2-AS1	1.05974	3.28401	3.32125	0.988789	0.322766	NA	STAU2-AS1
MIR664B	2.91651	3.29247	2.22309	1.48104	0.138597	NA	MIR664B
LINC01085	1.06911	3.29565	3.34793	0.984385	0.324926	NA	LINC01085
LINC01877	1.06911	3.29565	3.34793	0.984385	0.324926	NA	LINC01877
MIR4672	1.06911	3.29565	3.34793	0.984385	0.324926	NA	MIR4672
SMCR5	1.06911	3.29565	3.34793	0.984385	0.324926	NA	SMCR5
PZP	2.92589	3.29629	2.204	1.49559	0.13476	NA	PZP
SNORD37	2.93526	3.30031	2.19179	1.50576	0.132128	NA	SNORD37
MIR4724	25.7216	3.30433	0.842935	3.92003	8.85378e-05	0.00101973	MIR4724
CGB3	1.07849	3.30769	3.64773	0.90678	0.364523	NA	CGB3
PRR26	1.07849	3.30769	3.64773	0.90678	0.364523	NA	PRR26
RIPK3	1.07849	3.30769	3.64773	0.90678	0.364523	NA	RIPK3
HOXD1	3.58423	3.31068	2.06326	1.60459	0.108585	NA	HOXD1
H2AC11	12.8608	3.31448	1.11103	2.98325	0.00285202	0.0162657	H2AC11
LOC100131635	59.6602	3.34321	0.597994	5.59071	2.26137e-08	1.36646e-06	LOC100131635
SOCS7	90.5566	3.34356	0.519262	6.43906	1.20219e-10	2.66792e-08	SOCS7
SMG7-AS1	24.2323	3.34817	0.903916	3.70407	0.000212168	0.00209133	SMG7-AS1
MIR555	25.2454	3.35224	0.918605	3.64927	0.000262981	0.00249243	MIR555
LENG8-AS1	203.08	3.36363	0.382288	8.79868	1.38438e-18	2.63971e-15	LENG8-AS1
DUSP16	90.504	3.37135	0.557512	6.04714	1.47444e-09	1.64304e-07	DUSP16
LINC01559	3.74368	3.37313	2.11448	1.59526	0.110655	NA	LINC01559
GOLGA6L7	5.6642	3.38741	1.68141	2.01463	0.0439434	NA	GOLGA6L7
LOC101928386	3.7718	3.39756	2.04789	1.65905	0.0971056	NA	LOC101928386
SNORA11F	3.79055	3.40804	2.03188	1.67728	0.093488	NA	SNORA11F
MIR3677	3.16034	3.412	2.1399	1.59447	0.110831	NA	MIR3677
MMP1	87.5421	3.41445	1.25522	2.72021	0.00652406	0.0308004	MMP1
RAB39A	11.4785	3.42276	1.24557	2.74794	0.00599702	0.0288925	RAB39A
SNORD59A	5.82365	3.43902	1.72128	1.99794	0.0457231	NA	SNORD59A
PVRIG	49.5603	3.48553	0.645824	5.39703	6.77534e-08	3.24781e-06	PVRIG
SNORA71B	6.06747	3.49064	1.65846	2.10475	0.035313	NA	SNORA71B
LOC101927018	3.9875	3.4945	2.01093	1.73775	0.0822541	NA	LOC101927018
NDST1-AS1	14.427	3.49806	1.11111	3.14825	0.00164253	0.0105482	NDST1-AS1
BDP1	94.0847	3.50554	0.550145	6.37202	1.86554e-10	3.76164e-08	BDP1
NEXN-AS1	4.01563	3.50704	1.99935	1.75409	0.0794154	NA	NEXN-AS1
MIR7706	1.23793	3.51107	3.46154	1.01431	0.310436	NA	MIR7706
FOXD3	17.6436	3.5155	0.982563	3.57789	0.000346384	0.00311873	FOXD3
CYP2A6	1.24731	3.52153	3.16536	1.11252	0.265913	NA	CYP2A6
FAM205A	1.24731	3.52153	3.16536	1.11252	0.265913	NA	FAM205A
FLJ13224	1.24731	3.52153	3.16536	1.11252	0.265913	NA	FLJ13224
MIR6823	1.24731	3.52153	3.16536	1.11252	0.265913	NA	MIR6823
OR7E12P	1.24731	3.52153	3.16536	1.11252	0.265913	NA	OR7E12P
SNORA50A	1.24731	3.52153	3.16536	1.11252	0.265913	NA	SNORA50A
ZSWIM2	1.24731	3.52153	3.16536	1.11252	0.265913	NA	ZSWIM2
CHRNA9	1.25669	3.53144	3.11408	1.13402	0.256785	NA	CHRNA9
CSNK1G2-AS1	1.25669	3.53144	3.11408	1.13402	0.256785	NA	CSNK1G2-AS1
CYP2A7	1.25669	3.53144	3.11408	1.13402	0.256785	NA	CYP2A7
LINC02301	1.25669	3.53144	3.11408	1.13402	0.256785	NA	LINC02301
LOC100505841	1.25669	3.53144	3.11408	1.13402	0.256785	NA	LOC100505841
MIR7162	1.25669	3.53144	3.11408	1.13402	0.256785	NA	MIR7162
SNORA2A	1.25669	3.53144	3.11408	1.13402	0.256785	NA	SNORA2A
SNORD62A	1.25669	3.53144	3.11408	1.13402	0.256785	NA	SNORD62A
TTC34	1.25669	3.53144	3.11408	1.13402	0.256785	NA	TTC34
HOXB9	420.211	3.53166	0.83066	4.25164	2.12214e-05	0.000327721	HOXB9
MIR6795	1.26606	3.54122	3.09579	1.14388	0.252673	NA	MIR6795
OXCT2P1	1.26606	3.54122	3.09579	1.14388	0.252673	NA	OXCT2P1
CEP170	245.975	3.5506	0.433832	8.18427	2.73956e-16	3.8659e-13	CEP170
FOCAD-AS1	1.27544	3.55094	3.09903	1.14582	0.251868	NA	FOCAD-AS1
MIR4665	1.27544	3.55094	3.09903	1.14582	0.251868	NA	MIR4665
MIR6781	1.27544	3.55094	3.09903	1.14582	0.251868	NA	MIR6781
SFTA3	1.27544	3.55094	3.09903	1.14582	0.251868	NA	SFTA3
SNORA19	1.27544	3.55094	3.09903	1.14582	0.251868	NA	SNORA19
ZNF502	1.27544	3.55094	3.09903	1.14582	0.251868	NA	ZNF502
LOC107984208	13.8062	3.55682	1.12814	3.15281	0.00161709	0.010417	LOC107984208
KCNA4	1.28481	3.56065	3.13525	1.13568	0.256089	NA	KCNA4
CNTFR-AS1	31.4161	3.56077	0.800348	4.44903	8.62586e-06	0.00016249	CNTFR-AS1
MIR600	15.0647	3.5686	1.09427	3.26116	0.00110957	0.00777545	MIR600
NCR3LG1	135.762	3.57287	0.509954	7.00625	2.44784e-12	9.33498e-10	NCR3LG1
POLR2A	1187.07	3.57482	0.28667	12.4702	1.08584e-35	1.86341e-31	POLR2A
LOC100133077	4.19382	3.58046	1.9866	1.80231	0.0714972	NA	LOC100133077
FAM157A	6.43324	3.59101	1.70663	2.10416	0.0353649	NA	FAM157A
BNC1	4.23132	3.59618	1.97257	1.82309	0.0682894	NA	BNC1
MIR5004	52.809	3.6005	0.622432	5.78457	7.27002e-09	5.6833e-07	MIR5004
LRP6	143.937	3.60161	0.509689	7.06628	1.59138e-12	6.3511e-10	LRP6
SMARCA5-AS1	88.248	3.60931	0.530742	6.80049	1.04266e-11	3.19521e-09	SMARCA5-AS1
LOC102723701	25.2679	3.61007	0.882357	4.09139	4.28793e-05	0.000569545	LOC102723701
LOC100287837	24.4595	3.63668	0.891415	4.07967	4.50987e-05	0.000591697	LOC100287837
OPA1-AS1	27.3517	3.65747	0.866907	4.21899	2.45403e-05	0.000369743	OPA1-AS1
SNORD45A	4.40014	3.66166	1.96456	1.86386	0.0623416	NA	SNORD45A
LOC441666	34.1789	3.66324	0.812196	4.51029	6.47395e-06	0.000128359	LOC441666
LRP1-AS	12.8797	3.68096	1.29841	2.83498	0.00458288	0.0236379	LRP1-AS
DPY19L2P4	4.4564	3.68229	1.95307	1.88539	0.0593779	NA	DPY19L2P4
DCHS2	11.5461	3.68423	1.23244	2.98937	0.00279552	0.0160502	DCHS2
LOC729603	15.2504	3.71065	1.11229	3.33606	0.00084975	0.00626937	LOC729603
TLR4	7.07096	3.72401	1.63889	2.27228	0.0230695	0.0801582	TLR4
SNORD63B	10.7002	3.72841	1.30392	2.85939	0.00424455	0.0222143	SNORD63B
GSX1	1.44426	3.73343	3.27357	1.14048	0.254088	NA	GSX1
LINC01487	1.44426	3.73343	3.27357	1.14048	0.254088	NA	LINC01487
MIRLET7F1	1.44426	3.73343	3.27357	1.14048	0.254088	NA	MIRLET7F1
CCDC168	1.45363	3.74248	3.00225	1.24656	0.212559	NA	CCDC168
CYP2F1	1.45363	3.74248	3.00225	1.24656	0.212559	NA	CYP2F1
GOLGA8T	1.45363	3.74248	3.00225	1.24656	0.212559	NA	GOLGA8T
RPSAP52	1.45363	3.74248	3.00225	1.24656	0.212559	NA	RPSAP52
SNORA79B	1.45363	3.74248	3.00225	1.24656	0.212559	NA	SNORA79B
CD300LG	1.46301	3.75102	2.94898	1.27197	0.203383	NA	CD300LG
CTCFL	1.46301	3.75102	2.94898	1.27197	0.203383	NA	CTCFL
LENG9	1.46301	3.75102	2.94898	1.27197	0.203383	NA	LENG9
MAFTRR	1.46301	3.75102	2.94898	1.27197	0.203383	NA	MAFTRR
MIR6775	1.46301	3.75102	2.94898	1.27197	0.203383	NA	MIR6775
NOTCH4	1.46301	3.75102	2.94898	1.27197	0.203383	NA	NOTCH4
P2RY4	1.46301	3.75102	2.94898	1.27197	0.203383	NA	P2RY4
SLC22A13	1.46301	3.75102	2.94898	1.27197	0.203383	NA	SLC22A13
SNORA68B	1.46301	3.75102	2.94898	1.27197	0.203383	NA	SNORA68B
LOC101928012	19.8889	3.75723	1.06641	3.52326	0.000426271	0.00367415	LOC101928012
C9orf131	1.47238	3.75944	2.92624	1.28473	0.198886	NA	C9orf131
FAM163B	1.47238	3.75944	2.92624	1.28473	0.198886	NA	FAM163B
FRMPD3-AS1	1.47238	3.75944	2.92624	1.28473	0.198886	NA	FRMPD3-AS1
GP6	1.47238	3.75944	2.92624	1.28473	0.198886	NA	GP6
LOC107986639	1.47238	3.75944	2.92624	1.28473	0.198886	NA	LOC107986639
MIR23B	1.47238	3.75944	2.92624	1.28473	0.198886	NA	MIR23B
MIR5581	1.47238	3.75944	2.92624	1.28473	0.198886	NA	MIR5581
MIR6855	1.47238	3.75944	2.92624	1.28473	0.198886	NA	MIR6855
MIR6872	1.47238	3.75944	2.92624	1.28473	0.198886	NA	MIR6872
NAPSB	1.47238	3.75944	2.92624	1.28473	0.198886	NA	NAPSB
TSPO2	1.47238	3.75944	2.92624	1.28473	0.198886	NA	TSPO2
MIR7108	9.72871	3.76466	1.41089	2.66829	0.00762375	0.0345383	MIR7108
AGAP1-IT1	1.48176	3.76779	2.92046	1.29013	0.197004	NA	AGAP1-IT1
ANKRD20A4	1.48176	3.76779	2.92046	1.29013	0.197004	NA	ANKRD20A4
GNG14	1.48176	3.76779	2.92046	1.29013	0.197004	NA	GNG14
LINC02691	1.48176	3.76779	2.92046	1.29013	0.197004	NA	LINC02691
MIR3186	1.48176	3.76779	2.92046	1.29013	0.197004	NA	MIR3186
SLC52A1	1.48176	3.76779	2.92046	1.29013	0.197004	NA	SLC52A1
EVX2	1.50051	3.78446	2.97276	1.27305	0.203001	NA	EVX2
FOXF1	1.50051	3.78446	2.97276	1.27305	0.203001	NA	FOXF1
MIR4741	4.78466	3.79229	1.97853	1.91672	0.0552732	NA	MIR4741
MIR2110	4.1357	3.82584	2.1294	1.79668	0.0723872	NA	MIR2110
FGF13-AS1	4.88779	3.83648	1.91323	2.00524	0.0449377	NA	FGF13-AS1
MIR124-2	10.2539	3.84576	1.4166	2.71478	0.00663205	0.0311816	MIR124-2
SMCR8	7.74618	3.84608	1.55191	2.47829	0.0132012	0.0529191	SMCR8
SNORD121B	5.03786	3.8904	1.89165	2.05662	0.0397228	NA	SNORD121B
LOC100652999	101.607	3.90206	0.604801	6.4518	1.10529e-10	2.52905e-08	LOC100652999
FBXW7-AS1	20.1027	3.91615	1.02888	3.80622	0.000141109	0.00149757	FBXW7-AS1
DPT	4.45452	3.92798	1.96006	2.00401	0.0450689	NA	DPT
HOXC-AS1	1.66933	3.94154	2.81887	1.39827	0.162032	NA	HOXC-AS1
MGAT3-AS1	1.66933	3.94154	2.81887	1.39827	0.162032	NA	MGAT3-AS1
PLEK	1.66933	3.94154	2.81887	1.39827	0.162032	NA	PLEK
SNORD17	1.66933	3.94154	2.81887	1.39827	0.162032	NA	SNORD17
MIR4253	51.6014	3.94569	0.690043	5.71803	1.07764e-08	7.79865e-07	MIR4253
MIR4720	5.22543	3.94777	1.89396	2.0844	0.0371238	NA	MIR4720
APOBEC3H	1.67871	3.94893	2.79325	1.41374	0.157437	NA	APOBEC3H
FAM71E2	1.67871	3.94893	2.79325	1.41374	0.157437	NA	FAM71E2
GPR17	1.67871	3.94893	2.79325	1.41374	0.157437	NA	GPR17
MIR4326	1.67871	3.94893	2.79325	1.41374	0.157437	NA	MIR4326
MIR6851	1.67871	3.94893	2.79325	1.41374	0.157437	NA	MIR6851
WNT9B	1.67871	3.94893	2.79325	1.41374	0.157437	NA	WNT9B
MIR4785	1.68808	3.95627	2.78253	1.42183	0.155077	NA	MIR4785
NKX3-1	1.68808	3.95627	2.78253	1.42183	0.155077	NA	NKX3-1
ITIH6	1.69746	3.96356	2.7841	1.42364	0.15455	NA	ITIH6
MIR638	1.69746	3.96356	2.7841	1.42364	0.15455	NA	MIR638
NT5C1B	1.69746	3.96356	2.7841	1.42364	0.15455	NA	NT5C1B
ODAM	1.69746	3.96356	2.7841	1.42364	0.15455	NA	ODAM
PRAC2	1.69746	3.96356	2.7841	1.42364	0.15455	NA	PRAC2
LOC100996419	5.29106	3.97175	1.8643	2.13043	0.0331362	NA	LOC100996419
MTOR-AS1	29.1806	3.97613	0.840165	4.73256	2.21709e-06	5.38917e-05	MTOR-AS1
LINC01635	5.45051	4.02033	1.86039	2.16101	0.0306944	NA	LINC01635
MIR6506	8.76842	4.02911	1.52195	2.64733	0.008113	0.0362607	MIR6506
RDH10-AS1	10.102	4.04148	1.39372	2.89979	0.00373412	0.0201134	RDH10-AS1
TBX10	14.9598	4.08321	1.15494	3.53543	0.000407109	0.00353906	TBX10
MIR6511B1	20.898	4.0868	1.02846	3.97369	7.07681e-05	0.000847489	MIR6511B1
SNORD53B	1.8569	4.09594	3.00322	1.36385	0.172615	NA	SNORD53B
MIR1228	1.86628	4.10309	2.76855	1.48204	0.13833	NA	MIR1228
MIR6756	1.86628	4.10309	2.76855	1.48204	0.13833	NA	MIR6756
SNORD73B	1.86628	4.10309	2.76855	1.48204	0.13833	NA	SNORD73B
ZBTB4	52.6149	4.10434	2.36901	1.73251	0.0831821	0.205187	ZBTB4
KAT6B	39.6164	4.10816	0.748998	5.48488	4.13756e-08	2.1714e-06	KAT6B
SNORA15	1.87565	4.1098	2.71386	1.51437	0.129931	NA	SNORA15
SEC23A-AS1	34.9932	4.1108	0.859525	4.78264	1.73008e-06	4.47137e-05	SEC23A-AS1
LOC441242	1.88503	4.1164	2.68583	1.53263	0.125366	NA	LOC441242
MCOLN3	1.8944	4.12294	2.67193	1.54306	0.122817	NA	MCOLN3
MIR3149	1.8944	4.12294	2.67193	1.54306	0.122817	NA	MIR3149
MIR6895	1.8944	4.12294	2.67193	1.54306	0.122817	NA	MIR6895
TEX19	1.8944	4.12294	2.67193	1.54306	0.122817	NA	TEX19
GNAS-AS1	1.90378	4.12944	2.66823	1.54763	0.121711	NA	GNAS-AS1
LOC100130548	1.91315	4.13592	2.67473	1.54629	0.122034	NA	LOC100130548
MIR3189	1.91315	4.13592	2.67473	1.54629	0.122034	NA	MIR3189
MIR4656	1.91315	4.13592	2.67473	1.54629	0.122034	NA	MIR4656
SNORA15B-1	1.91315	4.13592	2.67473	1.54629	0.122034	NA	SNORA15B-1
HLTF-AS1	14.2077	4.14468	1.23817	3.34743	0.000815652	0.00607262	HLTF-AS1
LTB4R	1.93191	4.14894	2.74223	1.51298	0.130284	NA	LTB4R
HOXD3	12.5235	4.17629	1.37541	3.03639	0.00239429	0.0143165	HOXD3
HAGLR	16.5166	4.23504	1.16099	3.64779	0.000264502	0.00250365	HAGLR
MIR4657	11.4712	4.23625	1.4009	3.02396	0.00249493	0.0147997	MIR4657
LAMA5-AS1	11.4806	4.23828	1.3939	3.04058	0.00236119	0.014163	LAMA5-AS1
CX3CR1	2.0726	4.2544	2.6821	1.58622	0.112689	NA	CX3CR1
HS1BP3-IT1	2.0726	4.2544	2.6821	1.58622	0.112689	NA	HS1BP3-IT1
TLX1	2.0726	4.2544	2.6821	1.58622	0.112689	NA	TLX1
POU5F1P3	6.32268	4.26539	1.78679	2.38718	0.0169782	NA	POU5F1P3
BRWD1-AS1	2.09135	4.26643	2.59716	1.64273	0.100439	NA	BRWD1-AS1
MIR1281	2.09135	4.26643	2.59716	1.64273	0.100439	NA	MIR1281
MIR199A1	2.09135	4.26643	2.59716	1.64273	0.100439	NA	MIR199A1
SNORD1A	2.09135	4.26643	2.59716	1.64273	0.100439	NA	SNORD1A
TEX12	2.09135	4.26643	2.59716	1.64273	0.100439	NA	TEX12
LOC100507144	2.10073	4.27233	2.581	1.6553	0.0978636	NA	LOC100507144
LINC00222	2.1101	4.2782	2.5739	1.66214	0.0964842	NA	LINC00222
PRAME	2.11948	4.28404	2.57491	1.66376	0.0961599	NA	PRAME
MIR6859-3	2.12885	4.28987	2.58496	1.65955	0.0970055	NA	MIR6859-3
NAV2-AS2	22.4717	4.30131	1.07261	4.01012	6.0687e-05	0.000750324	NAV2-AS2
SNORD108	6.62281	4.30501	1.94529	2.21304	0.0268948	0.0900216	SNORD108
MIR2277	10.7003	4.30981	1.42961	3.01468	0.00257249	0.0151187	MIR2277
ZMYM4-AS1	16.9649	4.39533	1.17525	3.73993	0.000184074	0.00186553	ZMYM4-AS1
LOC107984360	2.29767	4.40232	2.52268	1.7451	0.0809679	NA	LOC107984360
SNORD116-22	2.30705	4.4077	2.50484	1.75967	0.0784635	NA	SNORD116-22
SNORD63	2.30705	4.4077	2.50484	1.75967	0.0784635	NA	SNORD63
MYO7B	2.34455	4.42897	2.51019	1.7644	0.077665	NA	MYO7B
SGPP1	11.7132	4.44305	1.41625	3.13718	0.0017058	0.0108742	SGPP1
SNORA63B	13.3375	4.46896	1.37046	3.26092	0.00111052	0.00777545	SNORA63B
SNORD45B	7.35429	4.50895	1.73468	2.59929	0.00934156	0.0405132	SNORD45B
LOC344967	2.49462	4.52148	2.4904	1.81557	0.0694367	NA	LOC344967
LOC101928087	2.51337	4.53144	2.44009	1.85708	0.0633	NA	LOC101928087
SNORA71C	2.52275	4.53635	2.4288	1.86773	0.0617997	NA	SNORA71C
MIR573	2.53212	4.54123	2.42375	1.87364	0.0609805	NA	MIR573
MIR6501	32.6751	4.54928	0.955617	4.76057	1.93048e-06	4.83634e-05	MIR6501
SCTR	2.55087	4.55097	2.43147	1.87169	0.0612492	NA	SCTR
AGBL1	2.56025	4.55584	2.44645	1.86222	0.062572	NA	AGBL1
CDH19	2.56962	4.56073	2.47309	1.84414	0.0651621	NA	CDH19
H2BC13	2.71032	4.64081	2.4047	1.92989	0.0536203	NA	H2BC13
GABRP	2.72907	4.64994	2.37169	1.9606	0.0499257	NA	GABRP
IFITM5	2.72907	4.64994	2.37169	1.9606	0.0499257	NA	IFITM5
LOC100240735	2.72907	4.64994	2.37169	1.9606	0.0499257	NA	LOC100240735
GBP1	2.7572	4.66345	2.36618	1.97088	0.0487379	NA	GBP1
DNMBP-AS1	15.2694	4.6804	1.31045	3.57159	0.000354821	0.0031747	DNMBP-AS1
DPYD-AS1	2.89789	4.73799	2.44485	1.93795	0.0526297	NA	DPYD-AS1
LINC01287	2.89789	4.73799	2.44485	1.93795	0.0526297	NA	LINC01287
MIR4523	2.90726	4.74241	2.38878	1.98528	0.0471128	NA	MIR4523
FAM217A	2.91664	4.74674	2.35668	2.01416	0.0439928	NA	FAM217A
MIR6845	7.76506	4.74902	1.72426	2.75424	0.00588285	0.0285024	MIR6845
RAD21-AS1	41.1474	4.74936	0.868877	5.46609	4.60062e-08	2.35676e-06	RAD21-AS1
MIR6125	8.59222	4.75521	1.69142	2.81138	0.00493298	0.024972	MIR6125
GAS8-AS1	2.97289	4.77197	2.31581	2.06061	0.0393406	NA	GAS8-AS1
SLC27A6	16.4792	4.79447	1.31487	3.64635	0.000265994	0.00251281	SLC27A6
EMX2OS	8.83605	4.80128	1.67205	2.87149	0.00408535	0.0215852	EMX2OS
FOXI2	3.09484	4.83274	2.57484	1.87691	0.0605306	NA	FOXI2
SNORD109A	3.09484	4.83274	2.57484	1.87691	0.0605306	NA	SNORD109A
C12orf40	9.14556	4.84066	1.7357	2.78887	0.00528916	0.0262713	C12orf40
LOC102723692	3.11359	4.84135	2.34747	2.06237	0.0391723	NA	LOC102723692
HOXC8	3.12296	4.84541	2.31494	2.09311	0.0363397	NA	HOXC8
LOC107986412	3.12296	4.84541	2.31494	2.09311	0.0363397	NA	LOC107986412
MIR1469	3.12296	4.84541	2.31494	2.09311	0.0363397	NA	MIR1469
CCDC144NL	3.13234	4.84941	2.29359	2.11433	0.0344875	NA	CCDC144NL
C1QL3	3.15109	4.8573	2.26927	2.14047	0.0323166	NA	C1QL3
FBXW10	3.15109	4.8573	2.26927	2.14047	0.0323166	NA	FBXW10
HOXD8	3.15109	4.8573	2.26927	2.14047	0.0323166	NA	HOXD8
MIR6779	3.15109	4.8573	2.26927	2.14047	0.0323166	NA	MIR6779
MIR6783	3.15109	4.8573	2.26927	2.14047	0.0323166	NA	MIR6783
LMLN-AS1	8.36527	4.8591	1.71296	2.83667	0.00455865	0.0235281	LMLN-AS1
MIR6751	3.16046	4.86121	2.26397	2.14721	0.0317767	NA	MIR6751
SNORD2	9.40814	4.89594	1.67574	2.92166	0.00348171	0.0189983	SNORD2
MIR4758	9.43626	4.90334	1.66094	2.95215	0.00315567	0.0175712	MIR4758
WTAPP1	25.8478	4.90656	1.12036	4.37944	1.18987e-05	0.00020836	WTAPP1
SNORD62B	8.76854	4.92863	1.70795	2.88569	0.00390553	0.0207887	SNORD62B
KCNJ13	3.33866	4.94152	2.25601	2.19038	0.0284966	NA	KCNJ13
MIR641	9.04987	4.97205	1.67138	2.97481	0.00293166	0.0166095	MIR641
NPTN-IT1	16.8806	4.97344	1.35295	3.67599	0.000236928	0.00229324	NPTN-IT1
HOXD13	3.54498	5.0281	2.22254	2.26232	0.0236775	NA	HOXD13
PEG3	3.64811	5.06621	2.26348	2.23824	0.0252057	NA	PEG3
TBC1D3E	3.77943	5.11968	2.15586	2.37477	0.0175597	NA	TBC1D3E
SNORD125	3.78881	5.12295	2.15067	2.38202	0.017218	NA	SNORD125
ZSCAN23	19.1314	5.15851	1.35259	3.81381	0.00013684	0.00146403	ZSCAN23
MIR4730	4.01388	5.20574	2.11697	2.45905	0.0139303	NA	MIR4730
SNORD116-4	11.7339	5.24241	1.60622	3.26382	0.00109921	0.00772369	SNORD116-4
MIR1260B	4.17333	5.26343	2.12406	2.478	0.013212	NA	MIR1260B
ANKRD36BP1	12.0997	5.28466	1.62447	3.25316	0.00114131	0.0079326	ANKRD36BP1
HOXC-AS3	4.3609	5.32731	2.14239	2.48662	0.0128964	NA	HOXC-AS3
HOXD11	4.44528	5.35277	2.06404	2.59335	0.00950469	NA	HOXD11
HOXC-AS2	4.75479	5.45225	2.18818	2.49169	0.0127138	NA	HOXC-AS2
NAA11	4.78292	5.46045	2.08028	2.62486	0.00866834	NA	NAA11
HOXD12	4.81104	5.46831	2.03784	2.68338	0.0072881	NA	HOXD12
FAM83H	14.4443	5.56109	1.56448	3.5546	0.000378558	0.00334179	FAM83H
IL24	5.16737	5.56849	2.1579	2.58052	0.00986522	NA	IL24
MIR186	5.43939	5.64538	1.97965	2.85171	0.0043485	NA	MIR186
KBTBD11	5.45814	5.64994	1.96664	2.8729	0.00406727	NA	KBTBD11
CNTNAP3C	5.62696	5.6947	1.98694	2.86606	0.00415612	NA	CNTNAP3C
PRSS56	128.736	5.74236	0.612866	9.36968	7.27537e-21	1.78361e-17	PRSS56
NTN3	5.8239	5.7445	1.98892	2.88826	0.00387384	NA	NTN3
PFN1P2	6.06773	5.80308	1.93231	3.00318	0.00267172	NA	PFN1P2
GOLGA8R	6.31155	5.85926	1.9012	3.08187	0.00205706	NA	GOLGA8R
HMGCS2	6.32093	5.86122	1.89933	3.08594	0.00202907	NA	HMGCS2
CDX2	7.01496	6.01145	4.79127	1.25467	0.2096	0.392038	CDX2
EBLN2	7.09934	6.02982	1.8822	3.20361	0.00135716	0.00907294	EBLN2
MIR4442	20.0806	6.05985	1.51069	4.01132	6.03815e-05	0.000747624	MIR4442
HOXD4	7.44636	6.09923	1.98535	3.07212	0.00212547	0.0130548	HOXD4
HOXB13	7.47442	6.10153	1.8801	3.24533	0.00117316	0.00812124	HOXB13
SNORD19	7.55886	6.11968	1.83787	3.32977	0.000869191	0.00637989	SNORD19
LOC343052	7.93401	6.19018	1.8444	3.3562	0.000790223	0.0059374	LOC343052
TBX15	7.97151	6.19647	1.82237	3.40023	0.000673288	0.00524956	TBX15
HOXA6	8.05589	6.21037	1.81822	3.41564	0.000636333	0.00500922	HOXA6
XYLT1	8.59985	6.30594	1.79856	3.5061	0.000454725	0.00385741	XYLT1
MIR3610	8.95624	6.36522	1.82378	3.49013	0.000482789	0.00405538	MIR3610
FMOD	9.50014	6.44878	1.76113	3.66172	0.000250526	0.00239247	FMOD
DLG1-AS1	9.57521	6.46167	1.80987	3.57023	0.000356666	0.00318706	DLG1-AS1
SPATA46	10.9069	6.6488	1.73222	3.8383	0.000123889	0.00134731	SPATA46
HOXD10	12.1542	6.80511	1.7093	3.98123	6.85595e-05	0.000825154	HOXD10
LOC101929586	12.398	6.83345	1.69697	4.02685	5.65291e-05	0.000712258	LOC101929586
HOXC10	14.5644	7.06667	1.71578	4.11863	3.81125e-05	0.000519086	HOXC10
EDAR	14.6864	7.07749	3.28748	2.15287	0.0313292	0.100939	EDAR
AA06	0	NA	NA	NA	NA	NA	AA06
AADACL2	0	NA	NA	NA	NA	NA	AADACL2
AADACL3	0	NA	NA	NA	NA	NA	AADACL3
AADACP1	0	NA	NA	NA	NA	NA	AADACP1
ABCB11	0	NA	NA	NA	NA	NA	ABCB11
ABCC12	0	NA	NA	NA	NA	NA	ABCC12
ABCC13	0	NA	NA	NA	NA	NA	ABCC13
ABCC5-AS1	0	NA	NA	NA	NA	NA	ABCC5-AS1
ABCG8	0	NA	NA	NA	NA	NA	ABCG8
ABRA	0	NA	NA	NA	NA	NA	ABRA
ACCSL	0	NA	NA	NA	NA	NA	ACCSL
ACOD1	0	NA	NA	NA	NA	NA	ACOD1
ACSM2A	0	NA	NA	NA	NA	NA	ACSM2A
ACTL7A	0	NA	NA	NA	NA	NA	ACTL7A
ACTL9	0	NA	NA	NA	NA	NA	ACTL9
ACTRT1	0	NA	NA	NA	NA	NA	ACTRT1
ACTRT2	0	NA	NA	NA	NA	NA	ACTRT2
ADAD1	0	NA	NA	NA	NA	NA	ADAD1
ADAM18	0	NA	NA	NA	NA	NA	ADAM18
ADAM2	0	NA	NA	NA	NA	NA	ADAM2
ADAM30	0	NA	NA	NA	NA	NA	ADAM30
ADAM3A	0	NA	NA	NA	NA	NA	ADAM3A
ADAM5	0	NA	NA	NA	NA	NA	ADAM5
ADAM6	0	NA	NA	NA	NA	NA	ADAM6
ADARB2-AS1	0	NA	NA	NA	NA	NA	ADARB2-AS1
ADGRE3	0	NA	NA	NA	NA	NA	ADGRE3
ADGRE4P	0	NA	NA	NA	NA	NA	ADGRE4P
ADH7	0	NA	NA	NA	NA	NA	ADH7
ADIG	0	NA	NA	NA	NA	NA	ADIG
ADIPOQ	0	NA	NA	NA	NA	NA	ADIPOQ
ADIPOQ-AS1	0	NA	NA	NA	NA	NA	ADIPOQ-AS1
ADORA3	0	NA	NA	NA	NA	NA	ADORA3
ADRB3	0	NA	NA	NA	NA	NA	ADRB3
AFM	0	NA	NA	NA	NA	NA	AFM
AGBL1-AS1	0	NA	NA	NA	NA	NA	AGBL1-AS1
AGBL4-AS1	0	NA	NA	NA	NA	NA	AGBL4-AS1
AGBL4-IT1	0	NA	NA	NA	NA	NA	AGBL4-IT1
AGTR2	0	NA	NA	NA	NA	NA	AGTR2
AGXT2	0	NA	NA	NA	NA	NA	AGXT2
AJAP1	0	NA	NA	NA	NA	NA	AJAP1
AKAP17A	0	NA	NA	NA	NA	NA	AKAP17A
AKAP4	0	NA	NA	NA	NA	NA	AKAP4
AKR1C4	0	NA	NA	NA	NA	NA	AKR1C4
ALG14-AS1	0	NA	NA	NA	NA	NA	ALG14-AS1
AMELX	0	NA	NA	NA	NA	NA	AMELX
AMELY	0	NA	NA	NA	NA	NA	AMELY
AMPD1	0	NA	NA	NA	NA	NA	AMPD1
AMTN	0	NA	NA	NA	NA	NA	AMTN
AMY1A	0	NA	NA	NA	NA	NA	AMY1A
AMY1B	0	NA	NA	NA	NA	NA	AMY1B
AMY1C	0	NA	NA	NA	NA	NA	AMY1C
AMY2A	0	NA	NA	NA	NA	NA	AMY2A
ANGPTL5	0	NA	NA	NA	NA	NA	ANGPTL5
ANHX	0	NA	NA	NA	NA	NA	ANHX
ANKRD18DP	0	NA	NA	NA	NA	NA	ANKRD18DP
ANKRD20A11P	0	NA	NA	NA	NA	NA	ANKRD20A11P
ANKRD20A3	0	NA	NA	NA	NA	NA	ANKRD20A3
ANKRD20A8P	0	NA	NA	NA	NA	NA	ANKRD20A8P
ANKRD30A	0	NA	NA	NA	NA	NA	ANKRD30A
ANKRD34C	0	NA	NA	NA	NA	NA	ANKRD34C
ANKRD40CL	0	NA	NA	NA	NA	NA	ANKRD40CL
ANKRD44-AS1	0	NA	NA	NA	NA	NA	ANKRD44-AS1
ANKRD44-IT1	0	NA	NA	NA	NA	NA	ANKRD44-IT1
ANKRD62	0	NA	NA	NA	NA	NA	ANKRD62
ANKRD66	0	NA	NA	NA	NA	NA	ANKRD66
ANKS4B	0	NA	NA	NA	NA	NA	ANKS4B
ANP32D	0	NA	NA	NA	NA	NA	ANP32D
ANTXRL	0	NA	NA	NA	NA	NA	ANTXRL
ANXA10	0	NA	NA	NA	NA	NA	ANXA10
AOAH-IT1	0	NA	NA	NA	NA	NA	AOAH-IT1
AP1B1P1	0	NA	NA	NA	NA	NA	AP1B1P1
APCS	0	NA	NA	NA	NA	NA	APCS
APOA4	0	NA	NA	NA	NA	NA	APOA4
APOBEC1	0	NA	NA	NA	NA	NA	APOBEC1
APOBEC4	0	NA	NA	NA	NA	NA	APOBEC4
APOC3	0	NA	NA	NA	NA	NA	APOC3
APOH	0	NA	NA	NA	NA	NA	APOH
APOL5	0	NA	NA	NA	NA	NA	APOL5
AQP10	0	NA	NA	NA	NA	NA	AQP10
AQP12A	0	NA	NA	NA	NA	NA	AQP12A
AQP12B	0	NA	NA	NA	NA	NA	AQP12B
ARGFX	0	NA	NA	NA	NA	NA	ARGFX
ARHGAP26-AS1	0	NA	NA	NA	NA	NA	ARHGAP26-AS1
ARHGAP26-IT1	0	NA	NA	NA	NA	NA	ARHGAP26-IT1
ARHGAP29-AS1	0	NA	NA	NA	NA	NA	ARHGAP29-AS1
ARHGEF15	0	NA	NA	NA	NA	NA	ARHGEF15
ARHGEF3-AS1	0	NA	NA	NA	NA	NA	ARHGEF3-AS1
ARHGEF38-IT1	0	NA	NA	NA	NA	NA	ARHGEF38-IT1
ARL14	0	NA	NA	NA	NA	NA	ARL14
ARL14EPL	0	NA	NA	NA	NA	NA	ARL14EPL
ARMS2	0	NA	NA	NA	NA	NA	ARMS2
ARRDC5	0	NA	NA	NA	NA	NA	ARRDC5
ASB10	0	NA	NA	NA	NA	NA	ASB10
ASB17	0	NA	NA	NA	NA	NA	ASB17
ASCL4	0	NA	NA	NA	NA	NA	ASCL4
ASIC5	0	NA	NA	NA	NA	NA	ASIC5
ASMT	0	NA	NA	NA	NA	NA	ASMT
ASMTL	0	NA	NA	NA	NA	NA	ASMTL
ASNSP1	0	NA	NA	NA	NA	NA	ASNSP1
ASTN2-AS1	0	NA	NA	NA	NA	NA	ASTN2-AS1
ASZ1	0	NA	NA	NA	NA	NA	ASZ1
ATP11AUN	0	NA	NA	NA	NA	NA	ATP11AUN
ATP5MGL	0	NA	NA	NA	NA	NA	ATP5MGL
ATP6V1G3	0	NA	NA	NA	NA	NA	ATP6V1G3
ATXN3L	0	NA	NA	NA	NA	NA	ATXN3L
AVPR1A	0	NA	NA	NA	NA	NA	AVPR1A
AZGP1P1	0	NA	NA	NA	NA	NA	AZGP1P1
B3GNT6	0	NA	NA	NA	NA	NA	B3GNT6
BACH1-IT3	0	NA	NA	NA	NA	NA	BACH1-IT3
BAGE2	0	NA	NA	NA	NA	NA	BAGE2
BANF2	0	NA	NA	NA	NA	NA	BANF2
BEND2	0	NA	NA	NA	NA	NA	BEND2
BFSP2-AS1	0	NA	NA	NA	NA	NA	BFSP2-AS1
BGLT3	0	NA	NA	NA	NA	NA	BGLT3
BIRC6-AS2	0	NA	NA	NA	NA	NA	BIRC6-AS2
BLID	0	NA	NA	NA	NA	NA	BLID
BLK	0	NA	NA	NA	NA	NA	BLK
BMP10	0	NA	NA	NA	NA	NA	BMP10
BMP15	0	NA	NA	NA	NA	NA	BMP15
BMP8B-AS1	0	NA	NA	NA	NA	NA	BMP8B-AS1
BMS1P17	0	NA	NA	NA	NA	NA	BMS1P17
BMS1P22	0	NA	NA	NA	NA	NA	BMS1P22
BOD1L2	0	NA	NA	NA	NA	NA	BOD1L2
BPESC1	0	NA	NA	NA	NA	NA	BPESC1
BPIFA1	0	NA	NA	NA	NA	NA	BPIFA1
BPIFA2	0	NA	NA	NA	NA	NA	BPIFA2
BPIFA3	0	NA	NA	NA	NA	NA	BPIFA3
BPIFA4P	0	NA	NA	NA	NA	NA	BPIFA4P
BPIFB2	0	NA	NA	NA	NA	NA	BPIFB2
BPIFB3	0	NA	NA	NA	NA	NA	BPIFB3
BPIFB4	0	NA	NA	NA	NA	NA	BPIFB4
BPIFB6	0	NA	NA	NA	NA	NA	BPIFB6
BPY2	0	NA	NA	NA	NA	NA	BPY2
BRDTP1	0	NA	NA	NA	NA	NA	BRDTP1
BSPH1	0	NA	NA	NA	NA	NA	BSPH1
BSX	0	NA	NA	NA	NA	NA	BSX
BTBD9-AS1	0	NA	NA	NA	NA	NA	BTBD9-AS1
BTNL10	0	NA	NA	NA	NA	NA	BTNL10
BTNL2	0	NA	NA	NA	NA	NA	BTNL2
BTNL8	0	NA	NA	NA	NA	NA	BTNL8
BTNL9	0	NA	NA	NA	NA	NA	BTNL9
C10orf120	0	NA	NA	NA	NA	NA	C10orf120
C10orf53	0	NA	NA	NA	NA	NA	C10orf53
C10orf62	0	NA	NA	NA	NA	NA	C10orf62
C10orf71	0	NA	NA	NA	NA	NA	C10orf71
C10orf99	0	NA	NA	NA	NA	NA	C10orf99
C11orf44	0	NA	NA	NA	NA	NA	C11orf44
C11orf53	0	NA	NA	NA	NA	NA	C11orf53
C12orf77	0	NA	NA	NA	NA	NA	C12orf77
C12orf80	0	NA	NA	NA	NA	NA	C12orf80
C14orf177	0	NA	NA	NA	NA	NA	C14orf177
C14orf180	0	NA	NA	NA	NA	NA	C14orf180
C15orf54	0	NA	NA	NA	NA	NA	C15orf54
C16orf97	0	NA	NA	NA	NA	NA	C16orf97
C17orf112	0	NA	NA	NA	NA	NA	C17orf112
C17orf77	0	NA	NA	NA	NA	NA	C17orf77
C17orf78	0	NA	NA	NA	NA	NA	C17orf78
C18orf12	0	NA	NA	NA	NA	NA	C18orf12
C18orf15	0	NA	NA	NA	NA	NA	C18orf15
C18orf63	0	NA	NA	NA	NA	NA	C18orf63
C19orf67	0	NA	NA	NA	NA	NA	C19orf67
C1GALT1C1L	0	NA	NA	NA	NA	NA	C1GALT1C1L
C1orf127	0	NA	NA	NA	NA	NA	C1orf127
C1orf141	0	NA	NA	NA	NA	NA	C1orf141
C1orf185	0	NA	NA	NA	NA	NA	C1orf185
C1orf68	0	NA	NA	NA	NA	NA	C1orf68
C1orf87	0	NA	NA	NA	NA	NA	C1orf87
C1QC	0	NA	NA	NA	NA	NA	C1QC
C20orf141	0	NA	NA	NA	NA	NA	C20orf141
C20orf78	0	NA	NA	NA	NA	NA	C20orf78
C20orf85	0	NA	NA	NA	NA	NA	C20orf85
C2orf78	0	NA	NA	NA	NA	NA	C2orf78
C2orf83	0	NA	NA	NA	NA	NA	C2orf83
C3orf22	0	NA	NA	NA	NA	NA	C3orf22
C3orf56	0	NA	NA	NA	NA	NA	C3orf56
C3orf84	0	NA	NA	NA	NA	NA	C3orf84
C3orf85	0	NA	NA	NA	NA	NA	C3orf85
C4BPA	0	NA	NA	NA	NA	NA	C4BPA
C4BPB	0	NA	NA	NA	NA	NA	C4BPB
C4orf17	0	NA	NA	NA	NA	NA	C4orf17
C5orf17	0	NA	NA	NA	NA	NA	C5orf17
C5orf52	0	NA	NA	NA	NA	NA	C5orf52
C5orf60	0	NA	NA	NA	NA	NA	C5orf60
C5orf64-AS1	0	NA	NA	NA	NA	NA	C5orf64-AS1
C5orf66-AS2	0	NA	NA	NA	NA	NA	C5orf66-AS2
C5orf67	0	NA	NA	NA	NA	NA	C5orf67
C7orf65	0	NA	NA	NA	NA	NA	C7orf65
C7orf66	0	NA	NA	NA	NA	NA	C7orf66
C7orf69	0	NA	NA	NA	NA	NA	C7orf69
C7orf77	0	NA	NA	NA	NA	NA	C7orf77
C8A	0	NA	NA	NA	NA	NA	C8A
C8B	0	NA	NA	NA	NA	NA	C8B
C8orf74	0	NA	NA	NA	NA	NA	C8orf74
C9	0	NA	NA	NA	NA	NA	C9
C9orf62	0	NA	NA	NA	NA	NA	C9orf62
C9orf64	0	NA	NA	NA	NA	NA	C9orf64
CA1	0	NA	NA	NA	NA	NA	CA1
CA5A	0	NA	NA	NA	NA	NA	CA5A
CACNA1C-AS4	0	NA	NA	NA	NA	NA	CACNA1C-AS4
CACNA2D1-AS1	0	NA	NA	NA	NA	NA	CACNA2D1-AS1
CADM2-AS2	0	NA	NA	NA	NA	NA	CADM2-AS2
CALR3	0	NA	NA	NA	NA	NA	CALR3
CAMP	0	NA	NA	NA	NA	NA	CAMP
CAMTA1-AS2	0	NA	NA	NA	NA	NA	CAMTA1-AS2
CAPSL	0	NA	NA	NA	NA	NA	CAPSL
CAPZA3	0	NA	NA	NA	NA	NA	CAPZA3
CASC20	0	NA	NA	NA	NA	NA	CASC20
CASC22	0	NA	NA	NA	NA	NA	CASC22
CASC23	0	NA	NA	NA	NA	NA	CASC23
CASC8	0	NA	NA	NA	NA	NA	CASC8
CBLL2	0	NA	NA	NA	NA	NA	CBLL2
CCAT2	0	NA	NA	NA	NA	NA	CCAT2
CCDC105	0	NA	NA	NA	NA	NA	CCDC105
CCDC144A	0	NA	NA	NA	NA	NA	CCDC144A
CCDC166	0	NA	NA	NA	NA	NA	CCDC166
CCDC172	0	NA	NA	NA	NA	NA	CCDC172
CCDC182	0	NA	NA	NA	NA	NA	CCDC182
CCDC185	0	NA	NA	NA	NA	NA	CCDC185
CCDC197	0	NA	NA	NA	NA	NA	CCDC197
CCDC26	0	NA	NA	NA	NA	NA	CCDC26
CCDC37-DT	0	NA	NA	NA	NA	NA	CCDC37-DT
CCDC54	0	NA	NA	NA	NA	NA	CCDC54
CCDC83	0	NA	NA	NA	NA	NA	CCDC83
CCER1	0	NA	NA	NA	NA	NA	CCER1
CCL1	0	NA	NA	NA	NA	NA	CCL1
CCL11	0	NA	NA	NA	NA	NA	CCL11
CCL13	0	NA	NA	NA	NA	NA	CCL13
CCL14	0	NA	NA	NA	NA	NA	CCL14
CCL16	0	NA	NA	NA	NA	NA	CCL16
CCL23	0	NA	NA	NA	NA	NA	CCL23
CCL24	0	NA	NA	NA	NA	NA	CCL24
CCL7	0	NA	NA	NA	NA	NA	CCL7
CCL8	0	NA	NA	NA	NA	NA	CCL8
CCR8	0	NA	NA	NA	NA	NA	CCR8
CCT8L2	0	NA	NA	NA	NA	NA	CCT8L2
CD163	0	NA	NA	NA	NA	NA	CD163
CD1A	0	NA	NA	NA	NA	NA	CD1A
CD1B	0	NA	NA	NA	NA	NA	CD1B
CD1C	0	NA	NA	NA	NA	NA	CD1C
CD1E	0	NA	NA	NA	NA	NA	CD1E
CD200R1L	0	NA	NA	NA	NA	NA	CD200R1L
CD209	0	NA	NA	NA	NA	NA	CD209
CD28	0	NA	NA	NA	NA	NA	CD28
CD300E	0	NA	NA	NA	NA	NA	CD300E
CD300H	0	NA	NA	NA	NA	NA	CD300H
CD300LD	0	NA	NA	NA	NA	NA	CD300LD
CD300LF	0	NA	NA	NA	NA	NA	CD300LF
CD33	0	NA	NA	NA	NA	NA	CD33
CD3D	0	NA	NA	NA	NA	NA	CD3D
CD3E	0	NA	NA	NA	NA	NA	CD3E
CD40LG	0	NA	NA	NA	NA	NA	CD40LG
CD5L	0	NA	NA	NA	NA	NA	CD5L
CD69	0	NA	NA	NA	NA	NA	CD69
CD84	0	NA	NA	NA	NA	NA	CD84
CD93	0	NA	NA	NA	NA	NA	CD93
CD99P1	0	NA	NA	NA	NA	NA	CD99P1
CDC14C	0	NA	NA	NA	NA	NA	CDC14C
CDH18-AS1	0	NA	NA	NA	NA	NA	CDH18-AS1
CDH23-AS1	0	NA	NA	NA	NA	NA	CDH23-AS1
CDRT15L2	0	NA	NA	NA	NA	NA	CDRT15L2
CDRT7	0	NA	NA	NA	NA	NA	CDRT7
CDX4	0	NA	NA	NA	NA	NA	CDX4
CDY1	0	NA	NA	NA	NA	NA	CDY1
CDY2A	0	NA	NA	NA	NA	NA	CDY2A
CEACAM18	0	NA	NA	NA	NA	NA	CEACAM18
CEACAM20	0	NA	NA	NA	NA	NA	CEACAM20
CEACAM4	0	NA	NA	NA	NA	NA	CEACAM4
CEACAM7	0	NA	NA	NA	NA	NA	CEACAM7
CECR3	0	NA	NA	NA	NA	NA	CECR3
CELA1	0	NA	NA	NA	NA	NA	CELA1
CELA3B	0	NA	NA	NA	NA	NA	CELA3B
CELF2-AS2	0	NA	NA	NA	NA	NA	CELF2-AS2
CENPVL2	0	NA	NA	NA	NA	NA	CENPVL2
CERNA3	0	NA	NA	NA	NA	NA	CERNA3
CETN1	0	NA	NA	NA	NA	NA	CETN1
CFAP299	0	NA	NA	NA	NA	NA	CFAP299
CFC1B	0	NA	NA	NA	NA	NA	CFC1B
CFHR1	0	NA	NA	NA	NA	NA	CFHR1
CFHR2	0	NA	NA	NA	NA	NA	CFHR2
CFHR4	0	NA	NA	NA	NA	NA	CFHR4
CFL1P1	0	NA	NA	NA	NA	NA	CFL1P1
CFTR-AS1	0	NA	NA	NA	NA	NA	CFTR-AS1
CGB1	0	NA	NA	NA	NA	NA	CGB1
CGB2	0	NA	NA	NA	NA	NA	CGB2
CHEK2P2	0	NA	NA	NA	NA	NA	CHEK2P2
CHL1-AS2	0	NA	NA	NA	NA	NA	CHL1-AS2
CHRM3-AS1	0	NA	NA	NA	NA	NA	CHRM3-AS1
CIB4	0	NA	NA	NA	NA	NA	CIB4
CLC	0	NA	NA	NA	NA	NA	CLC
CLCA1	0	NA	NA	NA	NA	NA	CLCA1
CLCA3P	0	NA	NA	NA	NA	NA	CLCA3P
CLDN10-AS1	0	NA	NA	NA	NA	NA	CLDN10-AS1
CLDN24	0	NA	NA	NA	NA	NA	CLDN24
CLDN25	0	NA	NA	NA	NA	NA	CLDN25
CLDN8	0	NA	NA	NA	NA	NA	CLDN8
CLEC12A	0	NA	NA	NA	NA	NA	CLEC12A
CLEC12A-AS1	0	NA	NA	NA	NA	NA	CLEC12A-AS1
CLEC12B	0	NA	NA	NA	NA	NA	CLEC12B
CLEC17A	0	NA	NA	NA	NA	NA	CLEC17A
CLEC1B	0	NA	NA	NA	NA	NA	CLEC1B
CLEC3A	0	NA	NA	NA	NA	NA	CLEC3A
CLEC4E	0	NA	NA	NA	NA	NA	CLEC4E
CLEC4M	0	NA	NA	NA	NA	NA	CLEC4M
CLEC4O	0	NA	NA	NA	NA	NA	CLEC4O
CLEC6A	0	NA	NA	NA	NA	NA	CLEC6A
CLLU1	0	NA	NA	NA	NA	NA	CLLU1
CLLU1OS	0	NA	NA	NA	NA	NA	CLLU1OS
CLNK	0	NA	NA	NA	NA	NA	CLNK
CLPS	0	NA	NA	NA	NA	NA	CLPS
CLRN2	0	NA	NA	NA	NA	NA	CLRN2
CLRN3	0	NA	NA	NA	NA	NA	CLRN3
CMPK2	0	NA	NA	NA	NA	NA	CMPK2
CNBD1	0	NA	NA	NA	NA	NA	CNBD1
CNTN4	0	NA	NA	NA	NA	NA	CNTN4
CNTN4-AS2	0	NA	NA	NA	NA	NA	CNTN4-AS2
CNTN6	0	NA	NA	NA	NA	NA	CNTN6
CNTNAP2-AS1	0	NA	NA	NA	NA	NA	CNTNAP2-AS1
COL10A1	0	NA	NA	NA	NA	NA	COL10A1
COL18A1-AS2	0	NA	NA	NA	NA	NA	COL18A1-AS2
COL22A1	0	NA	NA	NA	NA	NA	COL22A1
COPDA1	0	NA	NA	NA	NA	NA	COPDA1
COX7B2	0	NA	NA	NA	NA	NA	COX7B2
COX8C	0	NA	NA	NA	NA	NA	COX8C
CPA3	0	NA	NA	NA	NA	NA	CPA3
CPEB2-DT	0	NA	NA	NA	NA	NA	CPEB2-DT
CPHXL	0	NA	NA	NA	NA	NA	CPHXL
CPN1	0	NA	NA	NA	NA	NA	CPN1
CPS1-IT1	0	NA	NA	NA	NA	NA	CPS1-IT1
CPVL-AS1	0	NA	NA	NA	NA	NA	CPVL-AS1
CPXCR1	0	NA	NA	NA	NA	NA	CPXCR1
CR1	0	NA	NA	NA	NA	NA	CR1
CREB3L2-AS1	0	NA	NA	NA	NA	NA	CREB3L2-AS1
CRISP1	0	NA	NA	NA	NA	NA	CRISP1
CRISP2	0	NA	NA	NA	NA	NA	CRISP2
CRLF2	0	NA	NA	NA	NA	NA	CRLF2
CRP	0	NA	NA	NA	NA	NA	CRP
CRYGA	0	NA	NA	NA	NA	NA	CRYGA
CRYGB	0	NA	NA	NA	NA	NA	CRYGB
CSAG4	0	NA	NA	NA	NA	NA	CSAG4
CSF2	0	NA	NA	NA	NA	NA	CSF2
CSF2RA	0	NA	NA	NA	NA	NA	CSF2RA
CSH1	0	NA	NA	NA	NA	NA	CSH1
CSH2	0	NA	NA	NA	NA	NA	CSH2
CSHL1	0	NA	NA	NA	NA	NA	CSHL1
CSMD1	0	NA	NA	NA	NA	NA	CSMD1
CSMD2-AS1	0	NA	NA	NA	NA	NA	CSMD2-AS1
CSN1S2AP	0	NA	NA	NA	NA	NA	CSN1S2AP
CSN2	0	NA	NA	NA	NA	NA	CSN2
CSN3	0	NA	NA	NA	NA	NA	CSN3
CSPG4P1Y	0	NA	NA	NA	NA	NA	CSPG4P1Y
CST11	0	NA	NA	NA	NA	NA	CST11
CST13P	0	NA	NA	NA	NA	NA	CST13P
CST4	0	NA	NA	NA	NA	NA	CST4
CST8	0	NA	NA	NA	NA	NA	CST8
CST9	0	NA	NA	NA	NA	NA	CST9
CST9L	0	NA	NA	NA	NA	NA	CST9L
CSTL1	0	NA	NA	NA	NA	NA	CSTL1
CT45A1	0	NA	NA	NA	NA	NA	CT45A1
CT45A10	0	NA	NA	NA	NA	NA	CT45A10
CT45A2	0	NA	NA	NA	NA	NA	CT45A2
CT45A3	0	NA	NA	NA	NA	NA	CT45A3
CT45A5	0	NA	NA	NA	NA	NA	CT45A5
CT45A6	0	NA	NA	NA	NA	NA	CT45A6
CT45A7	0	NA	NA	NA	NA	NA	CT45A7
CT45A8	0	NA	NA	NA	NA	NA	CT45A8
CT45A9	0	NA	NA	NA	NA	NA	CT45A9
CT47A1	0	NA	NA	NA	NA	NA	CT47A1
CT47A10	0	NA	NA	NA	NA	NA	CT47A10
CT47A11	0	NA	NA	NA	NA	NA	CT47A11
CT47A12	0	NA	NA	NA	NA	NA	CT47A12
CT47A2	0	NA	NA	NA	NA	NA	CT47A2
CT47A3	0	NA	NA	NA	NA	NA	CT47A3
CT47A4	0	NA	NA	NA	NA	NA	CT47A4
CT47A5	0	NA	NA	NA	NA	NA	CT47A5
CT47A6	0	NA	NA	NA	NA	NA	CT47A6
CT47A7	0	NA	NA	NA	NA	NA	CT47A7
CT47A8	0	NA	NA	NA	NA	NA	CT47A8
CT47A9	0	NA	NA	NA	NA	NA	CT47A9
CT47B1	0	NA	NA	NA	NA	NA	CT47B1
CT83	0	NA	NA	NA	NA	NA	CT83
CTAG1A	0	NA	NA	NA	NA	NA	CTAG1A
CTAG1B	0	NA	NA	NA	NA	NA	CTAG1B
CTAG2	0	NA	NA	NA	NA	NA	CTAG2
CTAGE1	0	NA	NA	NA	NA	NA	CTAGE1
CTAGE10P	0	NA	NA	NA	NA	NA	CTAGE10P
CTAGE11P	0	NA	NA	NA	NA	NA	CTAGE11P
CTAGE15	0	NA	NA	NA	NA	NA	CTAGE15
CTD-3080P12.3	0	NA	NA	NA	NA	NA	CTD-3080P12.3
CTLA4	0	NA	NA	NA	NA	NA	CTLA4
CTSG	0	NA	NA	NA	NA	NA	CTSG
CXADRP3	0	NA	NA	NA	NA	NA	CXADRP3
CXCR1	0	NA	NA	NA	NA	NA	CXCR1
CXCR2	0	NA	NA	NA	NA	NA	CXCR2
CXCR3	0	NA	NA	NA	NA	NA	CXCR3
CXorf21	0	NA	NA	NA	NA	NA	CXorf21
CXorf49	0	NA	NA	NA	NA	NA	CXorf49
CXorf49B	0	NA	NA	NA	NA	NA	CXorf49B
CXorf51A	0	NA	NA	NA	NA	NA	CXorf51A
CXorf51B	0	NA	NA	NA	NA	NA	CXorf51B
CXorf65	0	NA	NA	NA	NA	NA	CXorf65
CXorf66	0	NA	NA	NA	NA	NA	CXorf66
CXXC1P1	0	NA	NA	NA	NA	NA	CXXC1P1
CYCSP52	0	NA	NA	NA	NA	NA	CYCSP52
CYLC1	0	NA	NA	NA	NA	NA	CYLC1
CYLC2	0	NA	NA	NA	NA	NA	CYLC2
CYP11B1	0	NA	NA	NA	NA	NA	CYP11B1
CYP11B2	0	NA	NA	NA	NA	NA	CYP11B2
CYP26C1	0	NA	NA	NA	NA	NA	CYP26C1
CYP2A13	0	NA	NA	NA	NA	NA	CYP2A13
CYP2B6	0	NA	NA	NA	NA	NA	CYP2B6
CYP4A11	0	NA	NA	NA	NA	NA	CYP4A11
CYP4A22	0	NA	NA	NA	NA	NA	CYP4A22
CYP4F11	0	NA	NA	NA	NA	NA	CYP4F11
CYP4F12	0	NA	NA	NA	NA	NA	CYP4F12
CYP4F22	0	NA	NA	NA	NA	NA	CYP4F22
CYP4F29P	0	NA	NA	NA	NA	NA	CYP4F29P
CYP4F30P	0	NA	NA	NA	NA	NA	CYP4F30P
CYP4F35P	0	NA	NA	NA	NA	NA	CYP4F35P
CYP4F62P	0	NA	NA	NA	NA	NA	CYP4F62P
CYP4F8	0	NA	NA	NA	NA	NA	CYP4F8
CYP4Z1	0	NA	NA	NA	NA	NA	CYP4Z1
CYP4Z2P	0	NA	NA	NA	NA	NA	CYP4Z2P
DAB1-AS1	0	NA	NA	NA	NA	NA	DAB1-AS1
DAOA	0	NA	NA	NA	NA	NA	DAOA
DAOA-AS1	0	NA	NA	NA	NA	NA	DAOA-AS1
DAPK1-IT1	0	NA	NA	NA	NA	NA	DAPK1-IT1
DAZ1	0	NA	NA	NA	NA	NA	DAZ1
DAZ3	0	NA	NA	NA	NA	NA	DAZ3
DAZ4	0	NA	NA	NA	NA	NA	DAZ4
DBET	0	NA	NA	NA	NA	NA	DBET
DCAF12L1	0	NA	NA	NA	NA	NA	DCAF12L1
DCAF8L1	0	NA	NA	NA	NA	NA	DCAF8L1
DCAF8L2	0	NA	NA	NA	NA	NA	DCAF8L2
DCD	0	NA	NA	NA	NA	NA	DCD
DDI1	0	NA	NA	NA	NA	NA	DDI1
DDX11L10	0	NA	NA	NA	NA	NA	DDX11L10
DDX11L9	0	NA	NA	NA	NA	NA	DDX11L9
DDX53	0	NA	NA	NA	NA	NA	DDX53
DEFA1	0	NA	NA	NA	NA	NA	DEFA1
DEFA11P	0	NA	NA	NA	NA	NA	DEFA11P
DEFA1B	0	NA	NA	NA	NA	NA	DEFA1B
DEFA3	0	NA	NA	NA	NA	NA	DEFA3
DEFA4	0	NA	NA	NA	NA	NA	DEFA4
DEFA6	0	NA	NA	NA	NA	NA	DEFA6
DEFA8P	0	NA	NA	NA	NA	NA	DEFA8P
DEFA9P	0	NA	NA	NA	NA	NA	DEFA9P
DEFB103B	0	NA	NA	NA	NA	NA	DEFB103B
DEFB104A	0	NA	NA	NA	NA	NA	DEFB104A
DEFB104B	0	NA	NA	NA	NA	NA	DEFB104B
DEFB105A	0	NA	NA	NA	NA	NA	DEFB105A
DEFB106A	0	NA	NA	NA	NA	NA	DEFB106A
DEFB106B	0	NA	NA	NA	NA	NA	DEFB106B
DEFB107A	0	NA	NA	NA	NA	NA	DEFB107A
DEFB109B	0	NA	NA	NA	NA	NA	DEFB109B
DEFB110	0	NA	NA	NA	NA	NA	DEFB110
DEFB112	0	NA	NA	NA	NA	NA	DEFB112
DEFB113	0	NA	NA	NA	NA	NA	DEFB113
DEFB114	0	NA	NA	NA	NA	NA	DEFB114
DEFB116	0	NA	NA	NA	NA	NA	DEFB116
DEFB118	0	NA	NA	NA	NA	NA	DEFB118
DEFB121	0	NA	NA	NA	NA	NA	DEFB121
DEFB122	0	NA	NA	NA	NA	NA	DEFB122
DEFB123	0	NA	NA	NA	NA	NA	DEFB123
DEFB125	0	NA	NA	NA	NA	NA	DEFB125
DEFB126	0	NA	NA	NA	NA	NA	DEFB126
DEFB127	0	NA	NA	NA	NA	NA	DEFB127
DEFB128	0	NA	NA	NA	NA	NA	DEFB128
DEFB129	0	NA	NA	NA	NA	NA	DEFB129
DEFB130A	0	NA	NA	NA	NA	NA	DEFB130A
DEFB130B	0	NA	NA	NA	NA	NA	DEFB130B
DEFB131A	0	NA	NA	NA	NA	NA	DEFB131A
DEFB132	0	NA	NA	NA	NA	NA	DEFB132
DEFB133	0	NA	NA	NA	NA	NA	DEFB133
DEFB134	0	NA	NA	NA	NA	NA	DEFB134
DEFB135	0	NA	NA	NA	NA	NA	DEFB135
DEFB136	0	NA	NA	NA	NA	NA	DEFB136
DEFT1P	0	NA	NA	NA	NA	NA	DEFT1P
DEFT1P2	0	NA	NA	NA	NA	NA	DEFT1P2
DENND6A-DT	0	NA	NA	NA	NA	NA	DENND6A-DT
DEUP1	0	NA	NA	NA	NA	NA	DEUP1
DHRS7C	0	NA	NA	NA	NA	NA	DHRS7C
DHRSX	0	NA	NA	NA	NA	NA	DHRSX
DHX33-DT	0	NA	NA	NA	NA	NA	DHX33-DT
DIAPH1-AS1	0	NA	NA	NA	NA	NA	DIAPH1-AS1
DIO2-AS1	0	NA	NA	NA	NA	NA	DIO2-AS1
DIRC1	0	NA	NA	NA	NA	NA	DIRC1
DLGAP2-AS1	0	NA	NA	NA	NA	NA	DLGAP2-AS1
DMBT1P1	0	NA	NA	NA	NA	NA	DMBT1P1
DMRT1	0	NA	NA	NA	NA	NA	DMRT1
DMRT3	0	NA	NA	NA	NA	NA	DMRT3
DMRTC2	0	NA	NA	NA	NA	NA	DMRTC2
DNAJB8	0	NA	NA	NA	NA	NA	DNAJB8
DNAJC5B	0	NA	NA	NA	NA	NA	DNAJC5B
DNAJC5G	0	NA	NA	NA	NA	NA	DNAJC5G
DNTT	0	NA	NA	NA	NA	NA	DNTT
DOCK4-AS1	0	NA	NA	NA	NA	NA	DOCK4-AS1
DOCK9-AS1	0	NA	NA	NA	NA	NA	DOCK9-AS1
DPEP2NB	0	NA	NA	NA	NA	NA	DPEP2NB
DPP10-AS3	0	NA	NA	NA	NA	NA	DPP10-AS3
DPP6	0	NA	NA	NA	NA	NA	DPP6
DPPA5	0	NA	NA	NA	NA	NA	DPPA5
DPYD-AS2	0	NA	NA	NA	NA	NA	DPYD-AS2
DPYS	0	NA	NA	NA	NA	NA	DPYS
DRD3	0	NA	NA	NA	NA	NA	DRD3
DSCAM-AS1	0	NA	NA	NA	NA	NA	DSCAM-AS1
DSCAM-IT1	0	NA	NA	NA	NA	NA	DSCAM-IT1
DSCR10	0	NA	NA	NA	NA	NA	DSCR10
DSCR4	0	NA	NA	NA	NA	NA	DSCR4
DSCR8	0	NA	NA	NA	NA	NA	DSCR8
DSG4	0	NA	NA	NA	NA	NA	DSG4
DSPP	0	NA	NA	NA	NA	NA	DSPP
DTD1-AS1	0	NA	NA	NA	NA	NA	DTD1-AS1
DUPD1	0	NA	NA	NA	NA	NA	DUPD1
DUSP21	0	NA	NA	NA	NA	NA	DUSP21
DUX4	0	NA	NA	NA	NA	NA	DUX4
DUXA	0	NA	NA	NA	NA	NA	DUXA
DUXAP10	0	NA	NA	NA	NA	NA	DUXAP10
DUXAP8	0	NA	NA	NA	NA	NA	DUXAP8
DUXAP9	0	NA	NA	NA	NA	NA	DUXAP9
DYNAP	0	NA	NA	NA	NA	NA	DYNAP
EDDM3B	0	NA	NA	NA	NA	NA	EDDM3B
EGFLAM-AS2	0	NA	NA	NA	NA	NA	EGFLAM-AS2
EGFLAM-AS4	0	NA	NA	NA	NA	NA	EGFLAM-AS4
EGR4	0	NA	NA	NA	NA	NA	EGR4
EIF3IP1	0	NA	NA	NA	NA	NA	EIF3IP1
EIF4E1B	0	NA	NA	NA	NA	NA	EIF4E1B
ELANE	0	NA	NA	NA	NA	NA	ELANE
ELOA2	0	NA	NA	NA	NA	NA	ELOA2
ELOA3C	0	NA	NA	NA	NA	NA	ELOA3C
ELSPBP1	0	NA	NA	NA	NA	NA	ELSPBP1
ENPP7	0	NA	NA	NA	NA	NA	ENPP7
EPOP	0	NA	NA	NA	NA	NA	EPOP
EPPIN-WFDC6	0	NA	NA	NA	NA	NA	EPPIN-WFDC6
ERC2-IT1	0	NA	NA	NA	NA	NA	ERC2-IT1
ETDC	0	NA	NA	NA	NA	NA	ETDC
ETS1-AS1	0	NA	NA	NA	NA	NA	ETS1-AS1
EVI2B	0	NA	NA	NA	NA	NA	EVI2B
EVPLL	0	NA	NA	NA	NA	NA	EVPLL
EVX1-AS	0	NA	NA	NA	NA	NA	EVX1-AS
EXOC1L	0	NA	NA	NA	NA	NA	EXOC1L
F13B	0	NA	NA	NA	NA	NA	F13B
F9	0	NA	NA	NA	NA	NA	F9
FABP2	0	NA	NA	NA	NA	NA	FABP2
FAM106C	0	NA	NA	NA	NA	NA	FAM106C
FAM135B	0	NA	NA	NA	NA	NA	FAM135B
FAM138A	0	NA	NA	NA	NA	NA	FAM138A
FAM138C	0	NA	NA	NA	NA	NA	FAM138C
FAM138D	0	NA	NA	NA	NA	NA	FAM138D
FAM138F	0	NA	NA	NA	NA	NA	FAM138F
FAM166C	0	NA	NA	NA	NA	NA	FAM166C
FAM170A	0	NA	NA	NA	NA	NA	FAM170A
FAM170B	0	NA	NA	NA	NA	NA	FAM170B
FAM170B-AS1	0	NA	NA	NA	NA	NA	FAM170B-AS1
FAM180B	0	NA	NA	NA	NA	NA	FAM180B
FAM197Y2	0	NA	NA	NA	NA	NA	FAM197Y2
FAM197Y3	0	NA	NA	NA	NA	NA	FAM197Y3
FAM197Y4	0	NA	NA	NA	NA	NA	FAM197Y4
FAM197Y5	0	NA	NA	NA	NA	NA	FAM197Y5
FAM197Y6	0	NA	NA	NA	NA	NA	FAM197Y6
FAM197Y7	0	NA	NA	NA	NA	NA	FAM197Y7
FAM197Y8	0	NA	NA	NA	NA	NA	FAM197Y8
FAM197Y9	0	NA	NA	NA	NA	NA	FAM197Y9
FAM215A	0	NA	NA	NA	NA	NA	FAM215A
FAM223A	0	NA	NA	NA	NA	NA	FAM223A
FAM223B	0	NA	NA	NA	NA	NA	FAM223B
FAM225A	0	NA	NA	NA	NA	NA	FAM225A
FAM230A	0	NA	NA	NA	NA	NA	FAM230A
FAM230B	0	NA	NA	NA	NA	NA	FAM230B
FAM230C	0	NA	NA	NA	NA	NA	FAM230C
FAM230E	0	NA	NA	NA	NA	NA	FAM230E
FAM230G	0	NA	NA	NA	NA	NA	FAM230G
FAM230H	0	NA	NA	NA	NA	NA	FAM230H
FAM230J	0	NA	NA	NA	NA	NA	FAM230J
FAM236A	0	NA	NA	NA	NA	NA	FAM236A
FAM236B	0	NA	NA	NA	NA	NA	FAM236B
FAM236C	0	NA	NA	NA	NA	NA	FAM236C
FAM236D	0	NA	NA	NA	NA	NA	FAM236D
FAM238A	0	NA	NA	NA	NA	NA	FAM238A
FAM240A	0	NA	NA	NA	NA	NA	FAM240A
FAM243A	0	NA	NA	NA	NA	NA	FAM243A
FAM243B	0	NA	NA	NA	NA	NA	FAM243B
FAM245A	0	NA	NA	NA	NA	NA	FAM245A
FAM24A	0	NA	NA	NA	NA	NA	FAM24A
FAM25E	0	NA	NA	NA	NA	NA	FAM25E
FAM27E5	0	NA	NA	NA	NA	NA	FAM27E5
FAM30A	0	NA	NA	NA	NA	NA	FAM30A
FAM3B	0	NA	NA	NA	NA	NA	FAM3B
FAM47A	0	NA	NA	NA	NA	NA	FAM47A
FAM47B	0	NA	NA	NA	NA	NA	FAM47B
FAM47C	0	NA	NA	NA	NA	NA	FAM47C
FAM71B	0	NA	NA	NA	NA	NA	FAM71B
FAM71C	0	NA	NA	NA	NA	NA	FAM71C
FAM74A1	0	NA	NA	NA	NA	NA	FAM74A1
FAM74A6	0	NA	NA	NA	NA	NA	FAM74A6
FAM83C	0	NA	NA	NA	NA	NA	FAM83C
FAM90A27P	0	NA	NA	NA	NA	NA	FAM90A27P
FAM92A1P2	0	NA	NA	NA	NA	NA	FAM92A1P2
FAM99B	0	NA	NA	NA	NA	NA	FAM99B
FANK1-AS1	0	NA	NA	NA	NA	NA	FANK1-AS1
FASLG	0	NA	NA	NA	NA	NA	FASLG
FBXO3-DT	0	NA	NA	NA	NA	NA	FBXO3-DT
FBXO47	0	NA	NA	NA	NA	NA	FBXO47
FCAMR	0	NA	NA	NA	NA	NA	FCAMR
FCAR	0	NA	NA	NA	NA	NA	FCAR
FCER1A	0	NA	NA	NA	NA	NA	FCER1A
FCGR1B	0	NA	NA	NA	NA	NA	FCGR1B
FCGR1CP	0	NA	NA	NA	NA	NA	FCGR1CP
FCN2	0	NA	NA	NA	NA	NA	FCN2
FCRL2	0	NA	NA	NA	NA	NA	FCRL2
FCRL3	0	NA	NA	NA	NA	NA	FCRL3
FCRL4	0	NA	NA	NA	NA	NA	FCRL4
FCRL5	0	NA	NA	NA	NA	NA	FCRL5
FCRL6	0	NA	NA	NA	NA	NA	FCRL6
FENDRR	0	NA	NA	NA	NA	NA	FENDRR
FER1L6-AS1	0	NA	NA	NA	NA	NA	FER1L6-AS1
FFAR1	0	NA	NA	NA	NA	NA	FFAR1
FFAR2	0	NA	NA	NA	NA	NA	FFAR2
FFAR3	0	NA	NA	NA	NA	NA	FFAR3
FGA	0	NA	NA	NA	NA	NA	FGA
FGB	0	NA	NA	NA	NA	NA	FGB
FGF12-AS1	0	NA	NA	NA	NA	NA	FGF12-AS1
FGF14-AS1	0	NA	NA	NA	NA	NA	FGF14-AS1
FGF6	0	NA	NA	NA	NA	NA	FGF6
FGG	0	NA	NA	NA	NA	NA	FGG
FIGLA	0	NA	NA	NA	NA	NA	FIGLA
FILNC1	0	NA	NA	NA	NA	NA	FILNC1
FLG2	0	NA	NA	NA	NA	NA	FLG2
FLJ36000	0	NA	NA	NA	NA	NA	FLJ36000
FLJ40288	0	NA	NA	NA	NA	NA	FLJ40288
FLT3	0	NA	NA	NA	NA	NA	FLT3
FMO6P	0	NA	NA	NA	NA	NA	FMO6P
FMO9P	0	NA	NA	NA	NA	NA	FMO9P
FMR1-AS1	0	NA	NA	NA	NA	NA	FMR1-AS1
FMR1NB	0	NA	NA	NA	NA	NA	FMR1NB
FOLH1	0	NA	NA	NA	NA	NA	FOLH1
FOLH1B	0	NA	NA	NA	NA	NA	FOLH1B
FOLR2	0	NA	NA	NA	NA	NA	FOLR2
FOXD4L5	0	NA	NA	NA	NA	NA	FOXD4L5
FOXI1	0	NA	NA	NA	NA	NA	FOXI1
FOXL2NB	0	NA	NA	NA	NA	NA	FOXL2NB
FOXN3-AS2	0	NA	NA	NA	NA	NA	FOXN3-AS2
FOXR2	0	NA	NA	NA	NA	NA	FOXR2
FREM3	0	NA	NA	NA	NA	NA	FREM3
FRG2	0	NA	NA	NA	NA	NA	FRG2
FRG2B	0	NA	NA	NA	NA	NA	FRG2B
FRG2KP	0	NA	NA	NA	NA	NA	FRG2KP
FRMD7	0	NA	NA	NA	NA	NA	FRMD7
FSCB	0	NA	NA	NA	NA	NA	FSCB
FSHB	0	NA	NA	NA	NA	NA	FSHB
FTHL17	0	NA	NA	NA	NA	NA	FTHL17
FTLP10	0	NA	NA	NA	NA	NA	FTLP10
FTMT	0	NA	NA	NA	NA	NA	FTMT
FXYD4	0	NA	NA	NA	NA	NA	FXYD4
G2E3-AS1	0	NA	NA	NA	NA	NA	G2E3-AS1
G6PC	0	NA	NA	NA	NA	NA	G6PC
G6PC2	0	NA	NA	NA	NA	NA	G6PC2
GAB4	0	NA	NA	NA	NA	NA	GAB4
GABRA1	0	NA	NA	NA	NA	NA	GABRA1
GABRG3-AS1	0	NA	NA	NA	NA	NA	GABRG3-AS1
GAGE1	0	NA	NA	NA	NA	NA	GAGE1
GAGE12B	0	NA	NA	NA	NA	NA	GAGE12B
GAGE12C	0	NA	NA	NA	NA	NA	GAGE12C
GAGE12D	0	NA	NA	NA	NA	NA	GAGE12D
GAGE12E	0	NA	NA	NA	NA	NA	GAGE12E
GAGE12H	0	NA	NA	NA	NA	NA	GAGE12H
GAGE13	0	NA	NA	NA	NA	NA	GAGE13
GAGE2B	0	NA	NA	NA	NA	NA	GAGE2B
GAGE2C	0	NA	NA	NA	NA	NA	GAGE2C
GAGE2E	0	NA	NA	NA	NA	NA	GAGE2E
GAGE4	0	NA	NA	NA	NA	NA	GAGE4
GALNTL5	0	NA	NA	NA	NA	NA	GALNTL5
GBA3	0	NA	NA	NA	NA	NA	GBA3
GBP7	0	NA	NA	NA	NA	NA	GBP7
GC	0	NA	NA	NA	NA	NA	GC
GCSAM	0	NA	NA	NA	NA	NA	GCSAM
GCSAML	0	NA	NA	NA	NA	NA	GCSAML
GDF2	0	NA	NA	NA	NA	NA	GDF2
GFRA4	0	NA	NA	NA	NA	NA	GFRA4
GGT3P	0	NA	NA	NA	NA	NA	GGT3P
GGTLC1	0	NA	NA	NA	NA	NA	GGTLC1
GGTLC2	0	NA	NA	NA	NA	NA	GGTLC2
GGTLC3	0	NA	NA	NA	NA	NA	GGTLC3
GH2	0	NA	NA	NA	NA	NA	GH2
GHSR	0	NA	NA	NA	NA	NA	GHSR
GIMAP4	0	NA	NA	NA	NA	NA	GIMAP4
GIMAP7	0	NA	NA	NA	NA	NA	GIMAP7
GIMD1	0	NA	NA	NA	NA	NA	GIMD1
GJA8	0	NA	NA	NA	NA	NA	GJA8
GJD4	0	NA	NA	NA	NA	NA	GJD4
GJE1	0	NA	NA	NA	NA	NA	GJE1
GK2	0	NA	NA	NA	NA	NA	GK2
GK3P	0	NA	NA	NA	NA	NA	GK3P
GKN1	0	NA	NA	NA	NA	NA	GKN1
GKN2	0	NA	NA	NA	NA	NA	GKN2
GLOD5	0	NA	NA	NA	NA	NA	GLOD5
GLT6D1	0	NA	NA	NA	NA	NA	GLT6D1
GLUD2	0	NA	NA	NA	NA	NA	GLUD2
GLYATL1B	0	NA	NA	NA	NA	NA	GLYATL1B
GLYATL3	0	NA	NA	NA	NA	NA	GLYATL3
GLYCAM1	0	NA	NA	NA	NA	NA	GLYCAM1
GML	0	NA	NA	NA	NA	NA	GML
GNA14-AS1	0	NA	NA	NA	NA	NA	GNA14-AS1
GNAT3	0	NA	NA	NA	NA	NA	GNAT3
GOLGA2P2Y	0	NA	NA	NA	NA	NA	GOLGA2P2Y
GOLGA2P9	0	NA	NA	NA	NA	NA	GOLGA2P9
GOLGA6D	0	NA	NA	NA	NA	NA	GOLGA6D
GOLGA6L1	0	NA	NA	NA	NA	NA	GOLGA6L1
GOLGA6L2	0	NA	NA	NA	NA	NA	GOLGA6L2
GOLGA6L22	0	NA	NA	NA	NA	NA	GOLGA6L22
GOLGA6L6	0	NA	NA	NA	NA	NA	GOLGA6L6
GOLGA8CP	0	NA	NA	NA	NA	NA	GOLGA8CP
GOLGA8DP	0	NA	NA	NA	NA	NA	GOLGA8DP
GOLGA8F	0	NA	NA	NA	NA	NA	GOLGA8F
GOLGA8G	0	NA	NA	NA	NA	NA	GOLGA8G
GOLGA8J	0	NA	NA	NA	NA	NA	GOLGA8J
GOLGA8S	0	NA	NA	NA	NA	NA	GOLGA8S
GOT1L1	0	NA	NA	NA	NA	NA	GOT1L1
GP2	0	NA	NA	NA	NA	NA	GP2
GPC3-AS1	0	NA	NA	NA	NA	NA	GPC3-AS1
GPC6-AS1	0	NA	NA	NA	NA	NA	GPC6-AS1
GPIHBP1	0	NA	NA	NA	NA	NA	GPIHBP1
GPR141	0	NA	NA	NA	NA	NA	GPR141
GPR148	0	NA	NA	NA	NA	NA	GPR148
GPR15	0	NA	NA	NA	NA	NA	GPR15
GPR151	0	NA	NA	NA	NA	NA	GPR151
GPR171	0	NA	NA	NA	NA	NA	GPR171
GPR174	0	NA	NA	NA	NA	NA	GPR174
GPR18	0	NA	NA	NA	NA	NA	GPR18
GPR22	0	NA	NA	NA	NA	NA	GPR22
GPR33	0	NA	NA	NA	NA	NA	GPR33
GPR34	0	NA	NA	NA	NA	NA	GPR34
GPR42	0	NA	NA	NA	NA	NA	GPR42
GPR52	0	NA	NA	NA	NA	NA	GPR52
GPR65	0	NA	NA	NA	NA	NA	GPR65
GPRC6A	0	NA	NA	NA	NA	NA	GPRC6A
GPX5	0	NA	NA	NA	NA	NA	GPX5
GRK1	0	NA	NA	NA	NA	NA	GRK1
GRM7-AS1	0	NA	NA	NA	NA	NA	GRM7-AS1
GRM7-AS2	0	NA	NA	NA	NA	NA	GRM7-AS2
GRM8-AS1	0	NA	NA	NA	NA	NA	GRM8-AS1
GRP	0	NA	NA	NA	NA	NA	GRP
GRXCR1	0	NA	NA	NA	NA	NA	GRXCR1
GRXCR2	0	NA	NA	NA	NA	NA	GRXCR2
GS1-204I12.4	0	NA	NA	NA	NA	NA	GS1-204I12.4
GS1-278J22.2	0	NA	NA	NA	NA	NA	GS1-278J22.2
GS1-600G8.3	0	NA	NA	NA	NA	NA	GS1-600G8.3
GSC	0	NA	NA	NA	NA	NA	GSC
GSG1L2	0	NA	NA	NA	NA	NA	GSG1L2
GSTA2	0	NA	NA	NA	NA	NA	GSTA2
GSTA5	0	NA	NA	NA	NA	NA	GSTA5
GSTT4	0	NA	NA	NA	NA	NA	GSTT4
GTPBP6	0	NA	NA	NA	NA	NA	GTPBP6
GTSF1	0	NA	NA	NA	NA	NA	GTSF1
GTSF1L	0	NA	NA	NA	NA	NA	GTSF1L
GUCA1C	0	NA	NA	NA	NA	NA	GUCA1C
GUCA2A	0	NA	NA	NA	NA	NA	GUCA2A
GUCA2B	0	NA	NA	NA	NA	NA	GUCA2B
GUCY2GP	0	NA	NA	NA	NA	NA	GUCY2GP
GYG2P1	0	NA	NA	NA	NA	NA	GYG2P1
GYPA	0	NA	NA	NA	NA	NA	GYPA
GYPB	0	NA	NA	NA	NA	NA	GYPB
GZMH	0	NA	NA	NA	NA	NA	GZMH
GZMK	0	NA	NA	NA	NA	NA	GZMK
H1-8	0	NA	NA	NA	NA	NA	H1-8
H2AB1	0	NA	NA	NA	NA	NA	H2AB1
H2AB2	0	NA	NA	NA	NA	NA	H2AB2
H2AB3	0	NA	NA	NA	NA	NA	H2AB3
H2AC1	0	NA	NA	NA	NA	NA	H2AC1
H2ACP2	0	NA	NA	NA	NA	NA	H2ACP2
H2AL1QP	0	NA	NA	NA	NA	NA	H2AL1QP
H2AL1RP	0	NA	NA	NA	NA	NA	H2AL1RP
H2AL1SP	0	NA	NA	NA	NA	NA	H2AL1SP
H2AP	0	NA	NA	NA	NA	NA	H2AP
H2AZP7	0	NA	NA	NA	NA	NA	H2AZP7
H2BC1	0	NA	NA	NA	NA	NA	H2BC1
H2BP4	0	NA	NA	NA	NA	NA	H2BP4
H2BP5	0	NA	NA	NA	NA	NA	H2BP5
H2BP7	0	NA	NA	NA	NA	NA	H2BP7
H2BP8	0	NA	NA	NA	NA	NA	H2BP8
H3-4	0	NA	NA	NA	NA	NA	H3-4
H3C14	0	NA	NA	NA	NA	NA	H3C14
H3C15	0	NA	NA	NA	NA	NA	H3C15
H3C3	0	NA	NA	NA	NA	NA	H3C3
H3C5P	0	NA	NA	NA	NA	NA	H3C5P
H3P1	0	NA	NA	NA	NA	NA	H3P1
H3P10	0	NA	NA	NA	NA	NA	H3P10
H3P11	0	NA	NA	NA	NA	NA	H3P11
H3P13	0	NA	NA	NA	NA	NA	H3P13
H3P17	0	NA	NA	NA	NA	NA	H3P17
H3P18	0	NA	NA	NA	NA	NA	H3P18
H3P19	0	NA	NA	NA	NA	NA	H3P19
H3P2	0	NA	NA	NA	NA	NA	H3P2
H3P22	0	NA	NA	NA	NA	NA	H3P22
H3P23	0	NA	NA	NA	NA	NA	H3P23
H3P24	0	NA	NA	NA	NA	NA	H3P24
H3P27	0	NA	NA	NA	NA	NA	H3P27
H3P28	0	NA	NA	NA	NA	NA	H3P28
H3P29	0	NA	NA	NA	NA	NA	H3P29
H3P3	0	NA	NA	NA	NA	NA	H3P3
H3P30	0	NA	NA	NA	NA	NA	H3P30
H3P32	0	NA	NA	NA	NA	NA	H3P32
H3P34	0	NA	NA	NA	NA	NA	H3P34
H3P35	0	NA	NA	NA	NA	NA	H3P35
H3P39	0	NA	NA	NA	NA	NA	H3P39
H3P40	0	NA	NA	NA	NA	NA	H3P40
H3P42	0	NA	NA	NA	NA	NA	H3P42
H3P45	0	NA	NA	NA	NA	NA	H3P45
H3P46	0	NA	NA	NA	NA	NA	H3P46
H3P5	0	NA	NA	NA	NA	NA	H3P5
H3P7	0	NA	NA	NA	NA	NA	H3P7
H3P9	0	NA	NA	NA	NA	NA	H3P9
H4C13	0	NA	NA	NA	NA	NA	H4C13
H4C6	0	NA	NA	NA	NA	NA	H4C6
H4C7	0	NA	NA	NA	NA	NA	H4C7
H4P1	0	NA	NA	NA	NA	NA	H4P1
HAMP	0	NA	NA	NA	NA	NA	HAMP
HAO2-IT1	0	NA	NA	NA	NA	NA	HAO2-IT1
HBD	0	NA	NA	NA	NA	NA	HBD
HBG1	0	NA	NA	NA	NA	NA	HBG1
HCCAT5	0	NA	NA	NA	NA	NA	HCCAT5
HCG14	0	NA	NA	NA	NA	NA	HCG14
HCG9	0	NA	NA	NA	NA	NA	HCG9
HCP5B	0	NA	NA	NA	NA	NA	HCP5B
HECW1-IT1	0	NA	NA	NA	NA	NA	HECW1-IT1
HEMGN	0	NA	NA	NA	NA	NA	HEMGN
HHLA1	0	NA	NA	NA	NA	NA	HHLA1
HLA-DPB2	0	NA	NA	NA	NA	NA	HLA-DPB2
HLA-DQA1	0	NA	NA	NA	NA	NA	HLA-DQA1
HLA-DQB1	0	NA	NA	NA	NA	NA	HLA-DQB1
HLA-DQB1-AS1	0	NA	NA	NA	NA	NA	HLA-DQB1-AS1
HLA-DQB2	0	NA	NA	NA	NA	NA	HLA-DQB2
HLA-DRB5	0	NA	NA	NA	NA	NA	HLA-DRB5
HLA-DRB6	0	NA	NA	NA	NA	NA	HLA-DRB6
HMGB4	0	NA	NA	NA	NA	NA	HMGB4
HMHB1	0	NA	NA	NA	NA	NA	HMHB1
HMX3	0	NA	NA	NA	NA	NA	HMX3
HNF4A-AS1	0	NA	NA	NA	NA	NA	HNF4A-AS1
HNRNPCL1	0	NA	NA	NA	NA	NA	HNRNPCL1
HNRNPCL2	0	NA	NA	NA	NA	NA	HNRNPCL2
HNRNPCL3	0	NA	NA	NA	NA	NA	HNRNPCL3
HNRNPCL4	0	NA	NA	NA	NA	NA	HNRNPCL4
HNRNPKP3	0	NA	NA	NA	NA	NA	HNRNPKP3
HORMAD1	0	NA	NA	NA	NA	NA	HORMAD1
HORMAD2	0	NA	NA	NA	NA	NA	HORMAD2
HOXA13	0	NA	NA	NA	NA	NA	HOXA13
HOXC12	0	NA	NA	NA	NA	NA	HOXC12
HOXC13-AS	0	NA	NA	NA	NA	NA	HOXC13-AS
HPGDS	0	NA	NA	NA	NA	NA	HPGDS
HPR	0	NA	NA	NA	NA	NA	HPR
HPYR1	0	NA	NA	NA	NA	NA	HPYR1
HS6ST2-AS1	0	NA	NA	NA	NA	NA	HS6ST2-AS1
HSD11B1	0	NA	NA	NA	NA	NA	HSD11B1
HSFY1P1	0	NA	NA	NA	NA	NA	HSFY1P1
HSPC324	0	NA	NA	NA	NA	NA	HSPC324
HTN1	0	NA	NA	NA	NA	NA	HTN1
HTN3	0	NA	NA	NA	NA	NA	HTN3
HTR1A	0	NA	NA	NA	NA	NA	HTR1A
HTR1F	0	NA	NA	NA	NA	NA	HTR1F
HTR2A-AS1	0	NA	NA	NA	NA	NA	HTR2A-AS1
HTR3B	0	NA	NA	NA	NA	NA	HTR3B
HTR3C	0	NA	NA	NA	NA	NA	HTR3C
HTR3E-AS1	0	NA	NA	NA	NA	NA	HTR3E-AS1
HTRA4	0	NA	NA	NA	NA	NA	HTRA4
IDO1	0	NA	NA	NA	NA	NA	IDO1
IDO2	0	NA	NA	NA	NA	NA	IDO2
IFIT1B	0	NA	NA	NA	NA	NA	IFIT1B
IFITM4P	0	NA	NA	NA	NA	NA	IFITM4P
IFNA1	0	NA	NA	NA	NA	NA	IFNA1
IFNA10	0	NA	NA	NA	NA	NA	IFNA10
IFNA13	0	NA	NA	NA	NA	NA	IFNA13
IFNA14	0	NA	NA	NA	NA	NA	IFNA14
IFNA16	0	NA	NA	NA	NA	NA	IFNA16
IFNA17	0	NA	NA	NA	NA	NA	IFNA17
IFNA2	0	NA	NA	NA	NA	NA	IFNA2
IFNA4	0	NA	NA	NA	NA	NA	IFNA4
IFNA5	0	NA	NA	NA	NA	NA	IFNA5
IFNA6	0	NA	NA	NA	NA	NA	IFNA6
IFNA7	0	NA	NA	NA	NA	NA	IFNA7
IFNA8	0	NA	NA	NA	NA	NA	IFNA8
IFNB1	0	NA	NA	NA	NA	NA	IFNB1
IFNG	0	NA	NA	NA	NA	NA	IFNG
IFNL1	0	NA	NA	NA	NA	NA	IFNL1
IFNW1	0	NA	NA	NA	NA	NA	IFNW1
IGFL3	0	NA	NA	NA	NA	NA	IGFL3
IGLL5	0	NA	NA	NA	NA	NA	IGLL5
IGSF11-AS1	0	NA	NA	NA	NA	NA	IGSF11-AS1
IGSF6	0	NA	NA	NA	NA	NA	IGSF6
IL17A	0	NA	NA	NA	NA	NA	IL17A
IL1RAPL2	0	NA	NA	NA	NA	NA	IL1RAPL2
IL2	0	NA	NA	NA	NA	NA	IL2
IL20	0	NA	NA	NA	NA	NA	IL20
IL21	0	NA	NA	NA	NA	NA	IL21
IL21-AS1	0	NA	NA	NA	NA	NA	IL21-AS1
IL22	0	NA	NA	NA	NA	NA	IL22
IL22RA2	0	NA	NA	NA	NA	NA	IL22RA2
IL23R	0	NA	NA	NA	NA	NA	IL23R
IL25	0	NA	NA	NA	NA	NA	IL25
IL2RA	0	NA	NA	NA	NA	NA	IL2RA
IL3	0	NA	NA	NA	NA	NA	IL3
IL31	0	NA	NA	NA	NA	NA	IL31
IL36A	0	NA	NA	NA	NA	NA	IL36A
IL36B	0	NA	NA	NA	NA	NA	IL36B
IL3RA	0	NA	NA	NA	NA	NA	IL3RA
IL5	0	NA	NA	NA	NA	NA	IL5
IL6R-AS1	0	NA	NA	NA	NA	NA	IL6R-AS1
IL9	0	NA	NA	NA	NA	NA	IL9
IL9R	0	NA	NA	NA	NA	NA	IL9R
INGX	0	NA	NA	NA	NA	NA	INGX
IQCA1L	0	NA	NA	NA	NA	NA	IQCA1L
IQCF2	0	NA	NA	NA	NA	NA	IQCF2
IQCF6	0	NA	NA	NA	NA	NA	IQCF6
IQCJ	0	NA	NA	NA	NA	NA	IQCJ
ITPK1-AS1	0	NA	NA	NA	NA	NA	ITPK1-AS1
JAML	0	NA	NA	NA	NA	NA	JAML
KAZN-AS1	0	NA	NA	NA	NA	NA	KAZN-AS1
KBTBD11-OT1	0	NA	NA	NA	NA	NA	KBTBD11-OT1
KCCAT198	0	NA	NA	NA	NA	NA	KCCAT198
KCNA10	0	NA	NA	NA	NA	NA	KCNA10
KCNAB1-AS1	0	NA	NA	NA	NA	NA	KCNAB1-AS1
KCNAB1-AS2	0	NA	NA	NA	NA	NA	KCNAB1-AS2
KCND3-AS1	0	NA	NA	NA	NA	NA	KCND3-AS1
KCND3-IT1	0	NA	NA	NA	NA	NA	KCND3-IT1
KCNIP1-OT1	0	NA	NA	NA	NA	NA	KCNIP1-OT1
KCNIP4-IT1	0	NA	NA	NA	NA	NA	KCNIP4-IT1
KCNJ18	0	NA	NA	NA	NA	NA	KCNJ18
KCNK16	0	NA	NA	NA	NA	NA	KCNK16
KCNK18	0	NA	NA	NA	NA	NA	KCNK18
KCNMA1-AS2	0	NA	NA	NA	NA	NA	KCNMA1-AS2
KCTD11	0	NA	NA	NA	NA	NA	KCTD11
KDM4E	0	NA	NA	NA	NA	NA	KDM4E
KIAA1210	0	NA	NA	NA	NA	NA	KIAA1210
KIF26B-AS1	0	NA	NA	NA	NA	NA	KIF26B-AS1
KIF2B	0	NA	NA	NA	NA	NA	KIF2B
KIF4B	0	NA	NA	NA	NA	NA	KIF4B
KIR2DL1	0	NA	NA	NA	NA	NA	KIR2DL1
KIR2DL3	0	NA	NA	NA	NA	NA	KIR2DL3
KIR2DL4	0	NA	NA	NA	NA	NA	KIR2DL4
KIR2DS4	0	NA	NA	NA	NA	NA	KIR2DS4
KIR3DL1	0	NA	NA	NA	NA	NA	KIR3DL1
KIR3DL2	0	NA	NA	NA	NA	NA	KIR3DL2
KIR3DL3	0	NA	NA	NA	NA	NA	KIR3DL3
KIR3DX1	0	NA	NA	NA	NA	NA	KIR3DX1
KIRREL3-AS2	0	NA	NA	NA	NA	NA	KIRREL3-AS2
KLHL40	0	NA	NA	NA	NA	NA	KLHL40
KLK15	0	NA	NA	NA	NA	NA	KLK15
KLK3	0	NA	NA	NA	NA	NA	KLK3
KLKP1	0	NA	NA	NA	NA	NA	KLKP1
KLRC1	0	NA	NA	NA	NA	NA	KLRC1
KLRC2	0	NA	NA	NA	NA	NA	KLRC2
KLRC3	0	NA	NA	NA	NA	NA	KLRC3
KLRC4	0	NA	NA	NA	NA	NA	KLRC4
KNG1	0	NA	NA	NA	NA	NA	KNG1
KRBOX1-AS1	0	NA	NA	NA	NA	NA	KRBOX1-AS1
KRT19P2	0	NA	NA	NA	NA	NA	KRT19P2
KRT25	0	NA	NA	NA	NA	NA	KRT25
KRT26	0	NA	NA	NA	NA	NA	KRT26
KRT36	0	NA	NA	NA	NA	NA	KRT36
KRT38	0	NA	NA	NA	NA	NA	KRT38
KRT71	0	NA	NA	NA	NA	NA	KRT71
KRT76	0	NA	NA	NA	NA	NA	KRT76
KRT83	0	NA	NA	NA	NA	NA	KRT83
KRT85	0	NA	NA	NA	NA	NA	KRT85
KRTAP1-1	0	NA	NA	NA	NA	NA	KRTAP1-1
KRTAP1-3	0	NA	NA	NA	NA	NA	KRTAP1-3
KRTAP1-4	0	NA	NA	NA	NA	NA	KRTAP1-4
KRTAP1-5	0	NA	NA	NA	NA	NA	KRTAP1-5
KRTAP10-1	0	NA	NA	NA	NA	NA	KRTAP10-1
KRTAP10-10	0	NA	NA	NA	NA	NA	KRTAP10-10
KRTAP10-11	0	NA	NA	NA	NA	NA	KRTAP10-11
KRTAP10-12	0	NA	NA	NA	NA	NA	KRTAP10-12
KRTAP10-2	0	NA	NA	NA	NA	NA	KRTAP10-2
KRTAP10-5	0	NA	NA	NA	NA	NA	KRTAP10-5
KRTAP10-8	0	NA	NA	NA	NA	NA	KRTAP10-8
KRTAP10-9	0	NA	NA	NA	NA	NA	KRTAP10-9
KRTAP11-1	0	NA	NA	NA	NA	NA	KRTAP11-1
KRTAP12-1	0	NA	NA	NA	NA	NA	KRTAP12-1
KRTAP12-2	0	NA	NA	NA	NA	NA	KRTAP12-2
KRTAP12-3	0	NA	NA	NA	NA	NA	KRTAP12-3
KRTAP12-4	0	NA	NA	NA	NA	NA	KRTAP12-4
KRTAP13-1	0	NA	NA	NA	NA	NA	KRTAP13-1
KRTAP13-2	0	NA	NA	NA	NA	NA	KRTAP13-2
KRTAP13-3	0	NA	NA	NA	NA	NA	KRTAP13-3
KRTAP15-1	0	NA	NA	NA	NA	NA	KRTAP15-1
KRTAP16-1	0	NA	NA	NA	NA	NA	KRTAP16-1
KRTAP17-1	0	NA	NA	NA	NA	NA	KRTAP17-1
KRTAP19-2	0	NA	NA	NA	NA	NA	KRTAP19-2
KRTAP19-3	0	NA	NA	NA	NA	NA	KRTAP19-3
KRTAP19-4	0	NA	NA	NA	NA	NA	KRTAP19-4
KRTAP19-6	0	NA	NA	NA	NA	NA	KRTAP19-6
KRTAP19-7	0	NA	NA	NA	NA	NA	KRTAP19-7
KRTAP19-8	0	NA	NA	NA	NA	NA	KRTAP19-8
KRTAP2-1	0	NA	NA	NA	NA	NA	KRTAP2-1
KRTAP2-2	0	NA	NA	NA	NA	NA	KRTAP2-2
KRTAP2-3	0	NA	NA	NA	NA	NA	KRTAP2-3
KRTAP2-4	0	NA	NA	NA	NA	NA	KRTAP2-4
KRTAP20-1	0	NA	NA	NA	NA	NA	KRTAP20-1
KRTAP20-2	0	NA	NA	NA	NA	NA	KRTAP20-2
KRTAP20-3	0	NA	NA	NA	NA	NA	KRTAP20-3
KRTAP20-4	0	NA	NA	NA	NA	NA	KRTAP20-4
KRTAP21-1	0	NA	NA	NA	NA	NA	KRTAP21-1
KRTAP21-2	0	NA	NA	NA	NA	NA	KRTAP21-2
KRTAP21-3	0	NA	NA	NA	NA	NA	KRTAP21-3
KRTAP22-1	0	NA	NA	NA	NA	NA	KRTAP22-1
KRTAP22-2	0	NA	NA	NA	NA	NA	KRTAP22-2
KRTAP23-1	0	NA	NA	NA	NA	NA	KRTAP23-1
KRTAP24-1	0	NA	NA	NA	NA	NA	KRTAP24-1
KRTAP25-1	0	NA	NA	NA	NA	NA	KRTAP25-1
KRTAP26-1	0	NA	NA	NA	NA	NA	KRTAP26-1
KRTAP27-1	0	NA	NA	NA	NA	NA	KRTAP27-1
KRTAP29-1	0	NA	NA	NA	NA	NA	KRTAP29-1
KRTAP3-1	0	NA	NA	NA	NA	NA	KRTAP3-1
KRTAP3-2	0	NA	NA	NA	NA	NA	KRTAP3-2
KRTAP3-3	0	NA	NA	NA	NA	NA	KRTAP3-3
KRTAP4-11	0	NA	NA	NA	NA	NA	KRTAP4-11
KRTAP4-12	0	NA	NA	NA	NA	NA	KRTAP4-12
KRTAP4-2	0	NA	NA	NA	NA	NA	KRTAP4-2
KRTAP4-3	0	NA	NA	NA	NA	NA	KRTAP4-3
KRTAP4-4	0	NA	NA	NA	NA	NA	KRTAP4-4
KRTAP4-5	0	NA	NA	NA	NA	NA	KRTAP4-5
KRTAP4-6	0	NA	NA	NA	NA	NA	KRTAP4-6
KRTAP4-7	0	NA	NA	NA	NA	NA	KRTAP4-7
KRTAP4-8	0	NA	NA	NA	NA	NA	KRTAP4-8
KRTAP4-9	0	NA	NA	NA	NA	NA	KRTAP4-9
KRTAP5-1	0	NA	NA	NA	NA	NA	KRTAP5-1
KRTAP5-3	0	NA	NA	NA	NA	NA	KRTAP5-3
KRTAP5-4	0	NA	NA	NA	NA	NA	KRTAP5-4
KRTAP5-5	0	NA	NA	NA	NA	NA	KRTAP5-5
KRTAP5-6	0	NA	NA	NA	NA	NA	KRTAP5-6
KRTAP6-1	0	NA	NA	NA	NA	NA	KRTAP6-1
KRTAP6-2	0	NA	NA	NA	NA	NA	KRTAP6-2
KRTAP6-3	0	NA	NA	NA	NA	NA	KRTAP6-3
KRTAP7-1	0	NA	NA	NA	NA	NA	KRTAP7-1
KRTAP8-1	0	NA	NA	NA	NA	NA	KRTAP8-1
KRTAP9-1	0	NA	NA	NA	NA	NA	KRTAP9-1
KRTAP9-2	0	NA	NA	NA	NA	NA	KRTAP9-2
KRTAP9-3	0	NA	NA	NA	NA	NA	KRTAP9-3
KRTAP9-6	0	NA	NA	NA	NA	NA	KRTAP9-6
KRTAP9-7	0	NA	NA	NA	NA	NA	KRTAP9-7
KRTAP9-8	0	NA	NA	NA	NA	NA	KRTAP9-8
KRTAP9-9	0	NA	NA	NA	NA	NA	KRTAP9-9
LACRT	0	NA	NA	NA	NA	NA	LACRT
LAIR2	0	NA	NA	NA	NA	NA	LAIR2
LAX1	0	NA	NA	NA	NA	NA	LAX1
LCE1B	0	NA	NA	NA	NA	NA	LCE1B
LCE1C	0	NA	NA	NA	NA	NA	LCE1C
LCE1E	0	NA	NA	NA	NA	NA	LCE1E
LCE2A	0	NA	NA	NA	NA	NA	LCE2A
LCE2B	0	NA	NA	NA	NA	NA	LCE2B
LCE2C	0	NA	NA	NA	NA	NA	LCE2C
LCE2D	0	NA	NA	NA	NA	NA	LCE2D
LCE3A	0	NA	NA	NA	NA	NA	LCE3A
LCE3B	0	NA	NA	NA	NA	NA	LCE3B
LCE3C	0	NA	NA	NA	NA	NA	LCE3C
LCE3D	0	NA	NA	NA	NA	NA	LCE3D
LCE3E	0	NA	NA	NA	NA	NA	LCE3E
LCE4A	0	NA	NA	NA	NA	NA	LCE4A
LCE5A	0	NA	NA	NA	NA	NA	LCE5A
LCN1	0	NA	NA	NA	NA	NA	LCN1
LCT	0	NA	NA	NA	NA	NA	LCT
LDLRAD4-AS1	0	NA	NA	NA	NA	NA	LDLRAD4-AS1
LEP	0	NA	NA	NA	NA	NA	LEP
LEUTX	0	NA	NA	NA	NA	NA	LEUTX
LGALS13	0	NA	NA	NA	NA	NA	LGALS13
LGALS14	0	NA	NA	NA	NA	NA	LGALS14
LGALS16	0	NA	NA	NA	NA	NA	LGALS16
LGALS17A	0	NA	NA	NA	NA	NA	LGALS17A
LGALS9B	0	NA	NA	NA	NA	NA	LGALS9B
LGALS9C	0	NA	NA	NA	NA	NA	LGALS9C
LHX1	0	NA	NA	NA	NA	NA	LHX1
LHX8	0	NA	NA	NA	NA	NA	LHX8
LILRA1	0	NA	NA	NA	NA	NA	LILRA1
LILRA2	0	NA	NA	NA	NA	NA	LILRA2
LILRA4	0	NA	NA	NA	NA	NA	LILRA4
LILRA5	0	NA	NA	NA	NA	NA	LILRA5
LILRA6	0	NA	NA	NA	NA	NA	LILRA6
LILRB1	0	NA	NA	NA	NA	NA	LILRB1
LILRB2	0	NA	NA	NA	NA	NA	LILRB2
LILRP2	0	NA	NA	NA	NA	NA	LILRP2
LIMS1-AS1	0	NA	NA	NA	NA	NA	LIMS1-AS1
LIMS3	0	NA	NA	NA	NA	NA	LIMS3
LIMS4	0	NA	NA	NA	NA	NA	LIMS4
LINC00028	0	NA	NA	NA	NA	NA	LINC00028
LINC00052	0	NA	NA	NA	NA	NA	LINC00052
LINC00102	0	NA	NA	NA	NA	NA	LINC00102
LINC00106	0	NA	NA	NA	NA	NA	LINC00106
LINC00114	0	NA	NA	NA	NA	NA	LINC00114
LINC00160	0	NA	NA	NA	NA	NA	LINC00160
LINC00208	0	NA	NA	NA	NA	NA	LINC00208
LINC00210	0	NA	NA	NA	NA	NA	LINC00210
LINC00211	0	NA	NA	NA	NA	NA	LINC00211
LINC00221	0	NA	NA	NA	NA	NA	LINC00221
LINC00243	0	NA	NA	NA	NA	NA	LINC00243
LINC00251	0	NA	NA	NA	NA	NA	LINC00251
LINC00254	0	NA	NA	NA	NA	NA	LINC00254
LINC00276	0	NA	NA	NA	NA	NA	LINC00276
LINC00280	0	NA	NA	NA	NA	NA	LINC00280
LINC00290	0	NA	NA	NA	NA	NA	LINC00290
LINC00293	0	NA	NA	NA	NA	NA	LINC00293
LINC00297	0	NA	NA	NA	NA	NA	LINC00297
LINC00301	0	NA	NA	NA	NA	NA	LINC00301
LINC00307	0	NA	NA	NA	NA	NA	LINC00307
LINC00308	0	NA	NA	NA	NA	NA	LINC00308
LINC00309	0	NA	NA	NA	NA	NA	LINC00309
LINC00314	0	NA	NA	NA	NA	NA	LINC00314
LINC00317	0	NA	NA	NA	NA	NA	LINC00317
LINC00319	0	NA	NA	NA	NA	NA	LINC00319
LINC00330	0	NA	NA	NA	NA	NA	LINC00330
LINC00336	0	NA	NA	NA	NA	NA	LINC00336
LINC00348	0	NA	NA	NA	NA	NA	LINC00348
LINC00351	0	NA	NA	NA	NA	NA	LINC00351
LINC00358	0	NA	NA	NA	NA	NA	LINC00358
LINC00364	0	NA	NA	NA	NA	NA	LINC00364
LINC00373	0	NA	NA	NA	NA	NA	LINC00373
LINC00374	0	NA	NA	NA	NA	NA	LINC00374
LINC00375	0	NA	NA	NA	NA	NA	LINC00375
LINC00376	0	NA	NA	NA	NA	NA	LINC00376
LINC00395	0	NA	NA	NA	NA	NA	LINC00395
LINC00396	0	NA	NA	NA	NA	NA	LINC00396
LINC00398	0	NA	NA	NA	NA	NA	LINC00398
LINC00399	0	NA	NA	NA	NA	NA	LINC00399
LINC00402	0	NA	NA	NA	NA	NA	LINC00402
LINC00408	0	NA	NA	NA	NA	NA	LINC00408
LINC00421	0	NA	NA	NA	NA	NA	LINC00421
LINC00424	0	NA	NA	NA	NA	NA	LINC00424
LINC00442	0	NA	NA	NA	NA	NA	LINC00442
LINC00445	0	NA	NA	NA	NA	NA	LINC00445
LINC00454	0	NA	NA	NA	NA	NA	LINC00454
LINC00457	0	NA	NA	NA	NA	NA	LINC00457
LINC00460	0	NA	NA	NA	NA	NA	LINC00460
LINC00474	0	NA	NA	NA	NA	NA	LINC00474
LINC00477	0	NA	NA	NA	NA	NA	LINC00477
LINC00479	0	NA	NA	NA	NA	NA	LINC00479
LINC00485	0	NA	NA	NA	NA	NA	LINC00485
LINC00489	0	NA	NA	NA	NA	NA	LINC00489
LINC00506	0	NA	NA	NA	NA	NA	LINC00506
LINC00507	0	NA	NA	NA	NA	NA	LINC00507
LINC00517	0	NA	NA	NA	NA	NA	LINC00517
LINC00525	0	NA	NA	NA	NA	NA	LINC00525
LINC00533	0	NA	NA	NA	NA	NA	LINC00533
LINC00547	0	NA	NA	NA	NA	NA	LINC00547
LINC00550	0	NA	NA	NA	NA	NA	LINC00550
LINC00552	0	NA	NA	NA	NA	NA	LINC00552
LINC00558	0	NA	NA	NA	NA	NA	LINC00558
LINC00560	0	NA	NA	NA	NA	NA	LINC00560
LINC00563	0	NA	NA	NA	NA	NA	LINC00563
LINC00564	0	NA	NA	NA	NA	NA	LINC00564
LINC00566	0	NA	NA	NA	NA	NA	LINC00566
LINC00570	0	NA	NA	NA	NA	NA	LINC00570
LINC00572	0	NA	NA	NA	NA	NA	LINC00572
LINC00581	0	NA	NA	NA	NA	NA	LINC00581
LINC00583	0	NA	NA	NA	NA	NA	LINC00583
LINC00592	0	NA	NA	NA	NA	NA	LINC00592
LINC00602	0	NA	NA	NA	NA	NA	LINC00602
LINC00606	0	NA	NA	NA	NA	NA	LINC00606
LINC00613	0	NA	NA	NA	NA	NA	LINC00613
LINC00615	0	NA	NA	NA	NA	NA	LINC00615
LINC00644	0	NA	NA	NA	NA	NA	LINC00644
LINC00656	0	NA	NA	NA	NA	NA	LINC00656
LINC00659	0	NA	NA	NA	NA	NA	LINC00659
LINC00661	0	NA	NA	NA	NA	NA	LINC00661
LINC00670	0	NA	NA	NA	NA	NA	LINC00670
LINC00676	0	NA	NA	NA	NA	NA	LINC00676
LINC00681	0	NA	NA	NA	NA	NA	LINC00681
LINC00690	0	NA	NA	NA	NA	NA	LINC00690
LINC00691	0	NA	NA	NA	NA	NA	LINC00691
LINC00706	0	NA	NA	NA	NA	NA	LINC00706
LINC00708	0	NA	NA	NA	NA	NA	LINC00708
LINC00837	0	NA	NA	NA	NA	NA	LINC00837
LINC00838	0	NA	NA	NA	NA	NA	LINC00838
LINC00839	0	NA	NA	NA	NA	NA	LINC00839
LINC00842	0	NA	NA	NA	NA	NA	LINC00842
LINC00845	0	NA	NA	NA	NA	NA	LINC00845
LINC00851	0	NA	NA	NA	NA	NA	LINC00851
LINC00879	0	NA	NA	NA	NA	NA	LINC00879
LINC00892	0	NA	NA	NA	NA	NA	LINC00892
LINC00898	0	NA	NA	NA	NA	NA	LINC00898
LINC00901	0	NA	NA	NA	NA	NA	LINC00901
LINC00905	0	NA	NA	NA	NA	NA	LINC00905
LINC00911	0	NA	NA	NA	NA	NA	LINC00911
LINC00917	0	NA	NA	NA	NA	NA	LINC00917
LINC00919	0	NA	NA	NA	NA	NA	LINC00919
LINC00924	0	NA	NA	NA	NA	NA	LINC00924
LINC00939	0	NA	NA	NA	NA	NA	LINC00939
LINC00940	0	NA	NA	NA	NA	NA	LINC00940
LINC00943	0	NA	NA	NA	NA	NA	LINC00943
LINC00945	0	NA	NA	NA	NA	NA	LINC00945
LINC00971	0	NA	NA	NA	NA	NA	LINC00971
LINC00972	0	NA	NA	NA	NA	NA	LINC00972
LINC00989	0	NA	NA	NA	NA	NA	LINC00989
LINC00993	0	NA	NA	NA	NA	NA	LINC00993
LINC00996	0	NA	NA	NA	NA	NA	LINC00996
LINC01005	0	NA	NA	NA	NA	NA	LINC01005
LINC01007	0	NA	NA	NA	NA	NA	LINC01007
LINC01015	0	NA	NA	NA	NA	NA	LINC01015
LINC01016	0	NA	NA	NA	NA	NA	LINC01016
LINC01017	0	NA	NA	NA	NA	NA	LINC01017
LINC01020	0	NA	NA	NA	NA	NA	LINC01020
LINC01028	0	NA	NA	NA	NA	NA	LINC01028
LINC01029	0	NA	NA	NA	NA	NA	LINC01029
LINC01040	0	NA	NA	NA	NA	NA	LINC01040
LINC01043	0	NA	NA	NA	NA	NA	LINC01043
LINC01047	0	NA	NA	NA	NA	NA	LINC01047
LINC01048	0	NA	NA	NA	NA	NA	LINC01048
LINC01070	0	NA	NA	NA	NA	NA	LINC01070
LINC01072	0	NA	NA	NA	NA	NA	LINC01072
LINC01082	0	NA	NA	NA	NA	NA	LINC01082
LINC01093	0	NA	NA	NA	NA	NA	LINC01093
LINC01095	0	NA	NA	NA	NA	NA	LINC01095
LINC01097	0	NA	NA	NA	NA	NA	LINC01097
LINC01101	0	NA	NA	NA	NA	NA	LINC01101
LINC01104	0	NA	NA	NA	NA	NA	LINC01104
LINC01111	0	NA	NA	NA	NA	NA	LINC01111
LINC01115	0	NA	NA	NA	NA	NA	LINC01115
LINC01133	0	NA	NA	NA	NA	NA	LINC01133
LINC01146	0	NA	NA	NA	NA	NA	LINC01146
LINC01148	0	NA	NA	NA	NA	NA	LINC01148
LINC01149	0	NA	NA	NA	NA	NA	LINC01149
LINC01153	0	NA	NA	NA	NA	NA	LINC01153
LINC01162	0	NA	NA	NA	NA	NA	LINC01162
LINC01166	0	NA	NA	NA	NA	NA	LINC01166
LINC01167	0	NA	NA	NA	NA	NA	LINC01167
LINC01177	0	NA	NA	NA	NA	NA	LINC01177
LINC01179	0	NA	NA	NA	NA	NA	LINC01179
LINC01180	0	NA	NA	NA	NA	NA	LINC01180
LINC01193	0	NA	NA	NA	NA	NA	LINC01193
LINC01195	0	NA	NA	NA	NA	NA	LINC01195
LINC01197	0	NA	NA	NA	NA	NA	LINC01197
LINC01205	0	NA	NA	NA	NA	NA	LINC01205
LINC01209	0	NA	NA	NA	NA	NA	LINC01209
LINC01221	0	NA	NA	NA	NA	NA	LINC01221
LINC01227	0	NA	NA	NA	NA	NA	LINC01227
LINC01231	0	NA	NA	NA	NA	NA	LINC01231
LINC01233	0	NA	NA	NA	NA	NA	LINC01233
LINC01243	0	NA	NA	NA	NA	NA	LINC01243
LINC01247	0	NA	NA	NA	NA	NA	LINC01247
LINC01249	0	NA	NA	NA	NA	NA	LINC01249
LINC01255	0	NA	NA	NA	NA	NA	LINC01255
LINC01256	0	NA	NA	NA	NA	NA	LINC01256
LINC01259	0	NA	NA	NA	NA	NA	LINC01259
LINC01262	0	NA	NA	NA	NA	NA	LINC01262
LINC01264	0	NA	NA	NA	NA	NA	LINC01264
LINC01266	0	NA	NA	NA	NA	NA	LINC01266
LINC01267	0	NA	NA	NA	NA	NA	LINC01267
LINC01281	0	NA	NA	NA	NA	NA	LINC01281
LINC01282	0	NA	NA	NA	NA	NA	LINC01282
LINC01298	0	NA	NA	NA	NA	NA	LINC01298
LINC01299	0	NA	NA	NA	NA	NA	LINC01299
LINC01300	0	NA	NA	NA	NA	NA	LINC01300
LINC01304	0	NA	NA	NA	NA	NA	LINC01304
LINC01318	0	NA	NA	NA	NA	NA	LINC01318
LINC01327	0	NA	NA	NA	NA	NA	LINC01327
LINC01342	0	NA	NA	NA	NA	NA	LINC01342
LINC01345	0	NA	NA	NA	NA	NA	LINC01345
LINC01347	0	NA	NA	NA	NA	NA	LINC01347
LINC01352	0	NA	NA	NA	NA	NA	LINC01352
LINC01354	0	NA	NA	NA	NA	NA	LINC01354
LINC01360	0	NA	NA	NA	NA	NA	LINC01360
LINC01364	0	NA	NA	NA	NA	NA	LINC01364
LINC01375	0	NA	NA	NA	NA	NA	LINC01375
LINC01377	0	NA	NA	NA	NA	NA	LINC01377
LINC01381	0	NA	NA	NA	NA	NA	LINC01381
LINC01386	0	NA	NA	NA	NA	NA	LINC01386
LINC01391	0	NA	NA	NA	NA	NA	LINC01391
LINC01392	0	NA	NA	NA	NA	NA	LINC01392
LINC01395	0	NA	NA	NA	NA	NA	LINC01395
LINC01413	0	NA	NA	NA	NA	NA	LINC01413
LINC01419	0	NA	NA	NA	NA	NA	LINC01419
LINC01425	0	NA	NA	NA	NA	NA	LINC01425
LINC01427	0	NA	NA	NA	NA	NA	LINC01427
LINC01428	0	NA	NA	NA	NA	NA	LINC01428
LINC01432	0	NA	NA	NA	NA	NA	LINC01432
LINC01435	0	NA	NA	NA	NA	NA	LINC01435
LINC01441	0	NA	NA	NA	NA	NA	LINC01441
LINC01442	0	NA	NA	NA	NA	NA	LINC01442
LINC01444	0	NA	NA	NA	NA	NA	LINC01444
LINC01445	0	NA	NA	NA	NA	NA	LINC01445
LINC01446	0	NA	NA	NA	NA	NA	LINC01446
LINC01448	0	NA	NA	NA	NA	NA	LINC01448
LINC01450	0	NA	NA	NA	NA	NA	LINC01450
LINC01455	0	NA	NA	NA	NA	NA	LINC01455
LINC01467	0	NA	NA	NA	NA	NA	LINC01467
LINC01470	0	NA	NA	NA	NA	NA	LINC01470
LINC01474	0	NA	NA	NA	NA	NA	LINC01474
LINC01475	0	NA	NA	NA	NA	NA	LINC01475
LINC01478	0	NA	NA	NA	NA	NA	LINC01478
LINC01482	0	NA	NA	NA	NA	NA	LINC01482
LINC01486	0	NA	NA	NA	NA	NA	LINC01486
LINC01492	0	NA	NA	NA	NA	NA	LINC01492
LINC01495	0	NA	NA	NA	NA	NA	LINC01495
LINC01498	0	NA	NA	NA	NA	NA	LINC01498
LINC01499	0	NA	NA	NA	NA	NA	LINC01499
LINC01502	0	NA	NA	NA	NA	NA	LINC01502
LINC01511	0	NA	NA	NA	NA	NA	LINC01511
LINC01514	0	NA	NA	NA	NA	NA	LINC01514
LINC01519	0	NA	NA	NA	NA	NA	LINC01519
LINC01520	0	NA	NA	NA	NA	NA	LINC01520
LINC01525	0	NA	NA	NA	NA	NA	LINC01525
LINC01531	0	NA	NA	NA	NA	NA	LINC01531
LINC01533	0	NA	NA	NA	NA	NA	LINC01533
LINC01538	0	NA	NA	NA	NA	NA	LINC01538
LINC01541	0	NA	NA	NA	NA	NA	LINC01541
LINC01555	0	NA	NA	NA	NA	NA	LINC01555
LINC01565	0	NA	NA	NA	NA	NA	LINC01565
LINC01566	0	NA	NA	NA	NA	NA	LINC01566
LINC01568	0	NA	NA	NA	NA	NA	LINC01568
LINC01582	0	NA	NA	NA	NA	NA	LINC01582
LINC01583	0	NA	NA	NA	NA	NA	LINC01583
LINC01584	0	NA	NA	NA	NA	NA	LINC01584
LINC01587	0	NA	NA	NA	NA	NA	LINC01587
LINC01591	0	NA	NA	NA	NA	NA	LINC01591
LINC01592	0	NA	NA	NA	NA	NA	LINC01592
LINC01593	0	NA	NA	NA	NA	NA	LINC01593
LINC01596	0	NA	NA	NA	NA	NA	LINC01596
LINC01606	0	NA	NA	NA	NA	NA	LINC01606
LINC01608	0	NA	NA	NA	NA	NA	LINC01608
LINC01609	0	NA	NA	NA	NA	NA	LINC01609
LINC01611	0	NA	NA	NA	NA	NA	LINC01611
LINC01613	0	NA	NA	NA	NA	NA	LINC01613
LINC01616	0	NA	NA	NA	NA	NA	LINC01616
LINC01628	0	NA	NA	NA	NA	NA	LINC01628
LINC01629	0	NA	NA	NA	NA	NA	LINC01629
LINC01639	0	NA	NA	NA	NA	NA	LINC01639
LINC01644	0	NA	NA	NA	NA	NA	LINC01644
LINC01645	0	NA	NA	NA	NA	NA	LINC01645
LINC01646	0	NA	NA	NA	NA	NA	LINC01646
LINC01647	0	NA	NA	NA	NA	NA	LINC01647
LINC01648	0	NA	NA	NA	NA	NA	LINC01648
LINC01653	0	NA	NA	NA	NA	NA	LINC01653
LINC01654	0	NA	NA	NA	NA	NA	LINC01654
LINC01656	0	NA	NA	NA	NA	NA	LINC01656
LINC01665	0	NA	NA	NA	NA	NA	LINC01665
LINC01669	0	NA	NA	NA	NA	NA	LINC01669
LINC01674	0	NA	NA	NA	NA	NA	LINC01674
LINC01676	0	NA	NA	NA	NA	NA	LINC01676
LINC01680	0	NA	NA	NA	NA	NA	LINC01680
LINC01682	0	NA	NA	NA	NA	NA	LINC01682
LINC01683	0	NA	NA	NA	NA	NA	LINC01683
LINC01684	0	NA	NA	NA	NA	NA	LINC01684
LINC01688	0	NA	NA	NA	NA	NA	LINC01688
LINC01689	0	NA	NA	NA	NA	NA	LINC01689
LINC01692	0	NA	NA	NA	NA	NA	LINC01692
LINC01696	0	NA	NA	NA	NA	NA	LINC01696
LINC01716	0	NA	NA	NA	NA	NA	LINC01716
LINC01718	0	NA	NA	NA	NA	NA	LINC01718
LINC01720	0	NA	NA	NA	NA	NA	LINC01720
LINC01721	0	NA	NA	NA	NA	NA	LINC01721
LINC01726	0	NA	NA	NA	NA	NA	LINC01726
LINC01728	0	NA	NA	NA	NA	NA	LINC01728
LINC01729	0	NA	NA	NA	NA	NA	LINC01729
LINC01734	0	NA	NA	NA	NA	NA	LINC01734
LINC01737	0	NA	NA	NA	NA	NA	LINC01737
LINC01738	0	NA	NA	NA	NA	NA	LINC01738
LINC01739	0	NA	NA	NA	NA	NA	LINC01739
LINC01741	0	NA	NA	NA	NA	NA	LINC01741
LINC01742	0	NA	NA	NA	NA	NA	LINC01742
LINC01744	0	NA	NA	NA	NA	NA	LINC01744
LINC01745	0	NA	NA	NA	NA	NA	LINC01745
LINC01751	0	NA	NA	NA	NA	NA	LINC01751
LINC01753	0	NA	NA	NA	NA	NA	LINC01753
LINC01755	0	NA	NA	NA	NA	NA	LINC01755
LINC01757	0	NA	NA	NA	NA	NA	LINC01757
LINC01767	0	NA	NA	NA	NA	NA	LINC01767
LINC01774	0	NA	NA	NA	NA	NA	LINC01774
LINC01777	0	NA	NA	NA	NA	NA	LINC01777
LINC01781	0	NA	NA	NA	NA	NA	LINC01781
LINC01782	0	NA	NA	NA	NA	NA	LINC01782
LINC01784	0	NA	NA	NA	NA	NA	LINC01784
LINC01785	0	NA	NA	NA	NA	NA	LINC01785
LINC01790	0	NA	NA	NA	NA	NA	LINC01790
LINC01791	0	NA	NA	NA	NA	NA	LINC01791
LINC01793	0	NA	NA	NA	NA	NA	LINC01793
LINC01799	0	NA	NA	NA	NA	NA	LINC01799
LINC01804	0	NA	NA	NA	NA	NA	LINC01804
LINC01809	0	NA	NA	NA	NA	NA	LINC01809
LINC01810	0	NA	NA	NA	NA	NA	LINC01810
LINC01812	0	NA	NA	NA	NA	NA	LINC01812
LINC01817	0	NA	NA	NA	NA	NA	LINC01817
LINC01822	0	NA	NA	NA	NA	NA	LINC01822
LINC01823	0	NA	NA	NA	NA	NA	LINC01823
LINC01826	0	NA	NA	NA	NA	NA	LINC01826
LINC01834	0	NA	NA	NA	NA	NA	LINC01834
LINC01840	0	NA	NA	NA	NA	NA	LINC01840
LINC01845	0	NA	NA	NA	NA	NA	LINC01845
LINC01846	0	NA	NA	NA	NA	NA	LINC01846
LINC01847	0	NA	NA	NA	NA	NA	LINC01847
LINC01854	0	NA	NA	NA	NA	NA	LINC01854
LINC01855	0	NA	NA	NA	NA	NA	LINC01855
LINC01858	0	NA	NA	NA	NA	NA	LINC01858
LINC01859	0	NA	NA	NA	NA	NA	LINC01859
LINC01861	0	NA	NA	NA	NA	NA	LINC01861
LINC01872	0	NA	NA	NA	NA	NA	LINC01872
LINC01873	0	NA	NA	NA	NA	NA	LINC01873
LINC01874	0	NA	NA	NA	NA	NA	LINC01874
LINC01875	0	NA	NA	NA	NA	NA	LINC01875
LINC01879	0	NA	NA	NA	NA	NA	LINC01879
LINC01880	0	NA	NA	NA	NA	NA	LINC01880
LINC01883	0	NA	NA	NA	NA	NA	LINC01883
LINC01891	0	NA	NA	NA	NA	NA	LINC01891
LINC01892	0	NA	NA	NA	NA	NA	LINC01892
LINC01895	0	NA	NA	NA	NA	NA	LINC01895
LINC01898	0	NA	NA	NA	NA	NA	LINC01898
LINC01899	0	NA	NA	NA	NA	NA	LINC01899
LINC01903	0	NA	NA	NA	NA	NA	LINC01903
LINC01904	0	NA	NA	NA	NA	NA	LINC01904
LINC01913	0	NA	NA	NA	NA	NA	LINC01913
LINC01919	0	NA	NA	NA	NA	NA	LINC01919
LINC01920	0	NA	NA	NA	NA	NA	LINC01920
LINC01922	0	NA	NA	NA	NA	NA	LINC01922
LINC01924	0	NA	NA	NA	NA	NA	LINC01924
LINC01925	0	NA	NA	NA	NA	NA	LINC01925
LINC01926	0	NA	NA	NA	NA	NA	LINC01926
LINC01928	0	NA	NA	NA	NA	NA	LINC01928
LINC01931	0	NA	NA	NA	NA	NA	LINC01931
LINC01932	0	NA	NA	NA	NA	NA	LINC01932
LINC01940	0	NA	NA	NA	NA	NA	LINC01940
LINC01941	0	NA	NA	NA	NA	NA	LINC01941
LINC01942	0	NA	NA	NA	NA	NA	LINC01942
LINC01944	0	NA	NA	NA	NA	NA	LINC01944
LINC01946	0	NA	NA	NA	NA	NA	LINC01946
LINC01947	0	NA	NA	NA	NA	NA	LINC01947
LINC01951	0	NA	NA	NA	NA	NA	LINC01951
LINC01954	0	NA	NA	NA	NA	NA	LINC01954
LINC01957	0	NA	NA	NA	NA	NA	LINC01957
LINC01972	0	NA	NA	NA	NA	NA	LINC01972
LINC01982	0	NA	NA	NA	NA	NA	LINC01982
LINC01985	0	NA	NA	NA	NA	NA	LINC01985
LINC01986	0	NA	NA	NA	NA	NA	LINC01986
LINC01987	0	NA	NA	NA	NA	NA	LINC01987
LINC01992	0	NA	NA	NA	NA	NA	LINC01992
LINC01996	0	NA	NA	NA	NA	NA	LINC01996
LINC01998	0	NA	NA	NA	NA	NA	LINC01998
LINC01999	0	NA	NA	NA	NA	NA	LINC01999
LINC02000	0	NA	NA	NA	NA	NA	LINC02000
LINC02003	0	NA	NA	NA	NA	NA	LINC02003
LINC02015	0	NA	NA	NA	NA	NA	LINC02015
LINC02022	0	NA	NA	NA	NA	NA	LINC02022
LINC02023	0	NA	NA	NA	NA	NA	LINC02023
LINC02025	0	NA	NA	NA	NA	NA	LINC02025
LINC02027	0	NA	NA	NA	NA	NA	LINC02027
LINC02039	0	NA	NA	NA	NA	NA	LINC02039
LINC02042	0	NA	NA	NA	NA	NA	LINC02042
LINC02047	0	NA	NA	NA	NA	NA	LINC02047
LINC02049	0	NA	NA	NA	NA	NA	LINC02049
LINC02050	0	NA	NA	NA	NA	NA	LINC02050
LINC02054	0	NA	NA	NA	NA	NA	LINC02054
LINC02055	0	NA	NA	NA	NA	NA	LINC02055
LINC02057	0	NA	NA	NA	NA	NA	LINC02057
LINC02064	0	NA	NA	NA	NA	NA	LINC02064
LINC02068	0	NA	NA	NA	NA	NA	LINC02068
LINC02075	0	NA	NA	NA	NA	NA	LINC02075
LINC02079	0	NA	NA	NA	NA	NA	LINC02079
LINC02085	0	NA	NA	NA	NA	NA	LINC02085
LINC02088	0	NA	NA	NA	NA	NA	LINC02088
LINC02089	0	NA	NA	NA	NA	NA	LINC02089
LINC02090	0	NA	NA	NA	NA	NA	LINC02090
LINC02092	0	NA	NA	NA	NA	NA	LINC02092
LINC02096	0	NA	NA	NA	NA	NA	LINC02096
LINC02099	0	NA	NA	NA	NA	NA	LINC02099
LINC02101	0	NA	NA	NA	NA	NA	LINC02101
LINC02103	0	NA	NA	NA	NA	NA	LINC02103
LINC02104	0	NA	NA	NA	NA	NA	LINC02104
LINC02106	0	NA	NA	NA	NA	NA	LINC02106
LINC02108	0	NA	NA	NA	NA	NA	LINC02108
LINC02114	0	NA	NA	NA	NA	NA	LINC02114
LINC02116	0	NA	NA	NA	NA	NA	LINC02116
LINC02118	0	NA	NA	NA	NA	NA	LINC02118
LINC02119	0	NA	NA	NA	NA	NA	LINC02119
LINC02120	0	NA	NA	NA	NA	NA	LINC02120
LINC02121	0	NA	NA	NA	NA	NA	LINC02121
LINC02123	0	NA	NA	NA	NA	NA	LINC02123
LINC02124	0	NA	NA	NA	NA	NA	LINC02124
LINC02125	0	NA	NA	NA	NA	NA	LINC02125
LINC02130	0	NA	NA	NA	NA	NA	LINC02130
LINC02135	0	NA	NA	NA	NA	NA	LINC02135
LINC02140	0	NA	NA	NA	NA	NA	LINC02140
LINC02142	0	NA	NA	NA	NA	NA	LINC02142
LINC02148	0	NA	NA	NA	NA	NA	LINC02148
LINC02150	0	NA	NA	NA	NA	NA	LINC02150
LINC02155	0	NA	NA	NA	NA	NA	LINC02155
LINC02159	0	NA	NA	NA	NA	NA	LINC02159
LINC02160	0	NA	NA	NA	NA	NA	LINC02160
LINC02162	0	NA	NA	NA	NA	NA	LINC02162
LINC02165	0	NA	NA	NA	NA	NA	LINC02165
LINC02167	0	NA	NA	NA	NA	NA	LINC02167
LINC02168	0	NA	NA	NA	NA	NA	LINC02168
LINC02171	0	NA	NA	NA	NA	NA	LINC02171
LINC02173	0	NA	NA	NA	NA	NA	LINC02173
LINC02174	0	NA	NA	NA	NA	NA	LINC02174
LINC02177	0	NA	NA	NA	NA	NA	LINC02177
LINC02179	0	NA	NA	NA	NA	NA	LINC02179
LINC02180	0	NA	NA	NA	NA	NA	LINC02180
LINC02181	0	NA	NA	NA	NA	NA	LINC02181
LINC02182	0	NA	NA	NA	NA	NA	LINC02182
LINC02184	0	NA	NA	NA	NA	NA	LINC02184
LINC02186	0	NA	NA	NA	NA	NA	LINC02186
LINC02201	0	NA	NA	NA	NA	NA	LINC02201
LINC02203	0	NA	NA	NA	NA	NA	LINC02203
LINC02205	0	NA	NA	NA	NA	NA	LINC02205
LINC02206	0	NA	NA	NA	NA	NA	LINC02206
LINC02209	0	NA	NA	NA	NA	NA	LINC02209
LINC02215	0	NA	NA	NA	NA	NA	LINC02215
LINC02218	0	NA	NA	NA	NA	NA	LINC02218
LINC02219	0	NA	NA	NA	NA	NA	LINC02219
LINC02231	0	NA	NA	NA	NA	NA	LINC02231
LINC02239	0	NA	NA	NA	NA	NA	LINC02239
LINC02243	0	NA	NA	NA	NA	NA	LINC02243
LINC02260	0	NA	NA	NA	NA	NA	LINC02260
LINC02261	0	NA	NA	NA	NA	NA	LINC02261
LINC02269	0	NA	NA	NA	NA	NA	LINC02269
LINC02270	0	NA	NA	NA	NA	NA	LINC02270
LINC02271	0	NA	NA	NA	NA	NA	LINC02271
LINC02273	0	NA	NA	NA	NA	NA	LINC02273
LINC02281	0	NA	NA	NA	NA	NA	LINC02281
LINC02285	0	NA	NA	NA	NA	NA	LINC02285
LINC02286	0	NA	NA	NA	NA	NA	LINC02286
LINC02287	0	NA	NA	NA	NA	NA	LINC02287
LINC02291	0	NA	NA	NA	NA	NA	LINC02291
LINC02292	0	NA	NA	NA	NA	NA	LINC02292
LINC02297	0	NA	NA	NA	NA	NA	LINC02297
LINC02299	0	NA	NA	NA	NA	NA	LINC02299
LINC02303	0	NA	NA	NA	NA	NA	LINC02303
LINC02304	0	NA	NA	NA	NA	NA	LINC02304
LINC02305	0	NA	NA	NA	NA	NA	LINC02305
LINC02312	0	NA	NA	NA	NA	NA	LINC02312
LINC02314	0	NA	NA	NA	NA	NA	LINC02314
LINC02322	0	NA	NA	NA	NA	NA	LINC02322
LINC02324	0	NA	NA	NA	NA	NA	LINC02324
LINC02326	0	NA	NA	NA	NA	NA	LINC02326
LINC02330	0	NA	NA	NA	NA	NA	LINC02330
LINC02331	0	NA	NA	NA	NA	NA	LINC02331
LINC02332	0	NA	NA	NA	NA	NA	LINC02332
LINC02333	0	NA	NA	NA	NA	NA	LINC02333
LINC02337	0	NA	NA	NA	NA	NA	LINC02337
LINC02339	0	NA	NA	NA	NA	NA	LINC02339
LINC02341	0	NA	NA	NA	NA	NA	LINC02341
LINC02343	0	NA	NA	NA	NA	NA	LINC02343
LINC02347	0	NA	NA	NA	NA	NA	LINC02347
LINC02349	0	NA	NA	NA	NA	NA	LINC02349
LINC02357	0	NA	NA	NA	NA	NA	LINC02357
LINC02359	0	NA	NA	NA	NA	NA	LINC02359
LINC02366	0	NA	NA	NA	NA	NA	LINC02366
LINC02368	0	NA	NA	NA	NA	NA	LINC02368
LINC02369	0	NA	NA	NA	NA	NA	LINC02369
LINC02372	0	NA	NA	NA	NA	NA	LINC02372
LINC02375	0	NA	NA	NA	NA	NA	LINC02375
LINC02379	0	NA	NA	NA	NA	NA	LINC02379
LINC02382	0	NA	NA	NA	NA	NA	LINC02382
LINC02383	0	NA	NA	NA	NA	NA	LINC02383
LINC02392	0	NA	NA	NA	NA	NA	LINC02392
LINC02393	0	NA	NA	NA	NA	NA	LINC02393
LINC02396	0	NA	NA	NA	NA	NA	LINC02396
LINC02399	0	NA	NA	NA	NA	NA	LINC02399
LINC02400	0	NA	NA	NA	NA	NA	LINC02400
LINC02401	0	NA	NA	NA	NA	NA	LINC02401
LINC02402	0	NA	NA	NA	NA	NA	LINC02402
LINC02403	0	NA	NA	NA	NA	NA	LINC02403
LINC02404	0	NA	NA	NA	NA	NA	LINC02404
LINC02405	0	NA	NA	NA	NA	NA	LINC02405
LINC02406	0	NA	NA	NA	NA	NA	LINC02406
LINC02408	0	NA	NA	NA	NA	NA	LINC02408
LINC02410	0	NA	NA	NA	NA	NA	LINC02410
LINC02411	0	NA	NA	NA	NA	NA	LINC02411
LINC02415	0	NA	NA	NA	NA	NA	LINC02415
LINC02420	0	NA	NA	NA	NA	NA	LINC02420
LINC02423	0	NA	NA	NA	NA	NA	LINC02423
LINC02424	0	NA	NA	NA	NA	NA	LINC02424
LINC02425	0	NA	NA	NA	NA	NA	LINC02425
LINC02426	0	NA	NA	NA	NA	NA	LINC02426
LINC02429	0	NA	NA	NA	NA	NA	LINC02429
LINC02431	0	NA	NA	NA	NA	NA	LINC02431
LINC02432	0	NA	NA	NA	NA	NA	LINC02432
LINC02433	0	NA	NA	NA	NA	NA	LINC02433
LINC02436	0	NA	NA	NA	NA	NA	LINC02436
LINC02439	0	NA	NA	NA	NA	NA	LINC02439
LINC02441	0	NA	NA	NA	NA	NA	LINC02441
LINC02443	0	NA	NA	NA	NA	NA	LINC02443
LINC02444	0	NA	NA	NA	NA	NA	LINC02444
LINC02451	0	NA	NA	NA	NA	NA	LINC02451
LINC02459	0	NA	NA	NA	NA	NA	LINC02459
LINC02471	0	NA	NA	NA	NA	NA	LINC02471
LINC02472	0	NA	NA	NA	NA	NA	LINC02472
LINC02475	0	NA	NA	NA	NA	NA	LINC02475
LINC02480	0	NA	NA	NA	NA	NA	LINC02480
LINC02483	0	NA	NA	NA	NA	NA	LINC02483
LINC02490	0	NA	NA	NA	NA	NA	LINC02490
LINC02492	0	NA	NA	NA	NA	NA	LINC02492
LINC02493	0	NA	NA	NA	NA	NA	LINC02493
LINC02494	0	NA	NA	NA	NA	NA	LINC02494
LINC02498	0	NA	NA	NA	NA	NA	LINC02498
LINC02499	0	NA	NA	NA	NA	NA	LINC02499
LINC02501	0	NA	NA	NA	NA	NA	LINC02501
LINC02502	0	NA	NA	NA	NA	NA	LINC02502
LINC02504	0	NA	NA	NA	NA	NA	LINC02504
LINC02508	0	NA	NA	NA	NA	NA	LINC02508
LINC02509	0	NA	NA	NA	NA	NA	LINC02509
LINC02513	0	NA	NA	NA	NA	NA	LINC02513
LINC02514	0	NA	NA	NA	NA	NA	LINC02514
LINC02516	0	NA	NA	NA	NA	NA	LINC02516
LINC02517	0	NA	NA	NA	NA	NA	LINC02517
LINC02523	0	NA	NA	NA	NA	NA	LINC02523
LINC02528	0	NA	NA	NA	NA	NA	LINC02528
LINC02529	0	NA	NA	NA	NA	NA	LINC02529
LINC02530	0	NA	NA	NA	NA	NA	LINC02530
LINC02534	0	NA	NA	NA	NA	NA	LINC02534
LINC02540	0	NA	NA	NA	NA	NA	LINC02540
LINC02545	0	NA	NA	NA	NA	NA	LINC02545
LINC02546	0	NA	NA	NA	NA	NA	LINC02546
LINC02548	0	NA	NA	NA	NA	NA	LINC02548
LINC02549	0	NA	NA	NA	NA	NA	LINC02549
LINC02550	0	NA	NA	NA	NA	NA	LINC02550
LINC02552	0	NA	NA	NA	NA	NA	LINC02552
LINC02563	0	NA	NA	NA	NA	NA	LINC02563
LINC02571	0	NA	NA	NA	NA	NA	LINC02571
LINC02579	0	NA	NA	NA	NA	NA	LINC02579
LINC02583	0	NA	NA	NA	NA	NA	LINC02583
LINC02613	0	NA	NA	NA	NA	NA	LINC02613
LINC02616	0	NA	NA	NA	NA	NA	LINC02616
LINC02619	0	NA	NA	NA	NA	NA	LINC02619
LINC02620	0	NA	NA	NA	NA	NA	LINC02620
LINC02623	0	NA	NA	NA	NA	NA	LINC02623
LINC02624	0	NA	NA	NA	NA	NA	LINC02624
LINC02639	0	NA	NA	NA	NA	NA	LINC02639
LINC02644	0	NA	NA	NA	NA	NA	LINC02644
LINC02647	0	NA	NA	NA	NA	NA	LINC02647
LINC02650	0	NA	NA	NA	NA	NA	LINC02650
LINC02652	0	NA	NA	NA	NA	NA	LINC02652
LINC02653	0	NA	NA	NA	NA	NA	LINC02653
LINC02654	0	NA	NA	NA	NA	NA	LINC02654
LINC02655	0	NA	NA	NA	NA	NA	LINC02655
LINC02658	0	NA	NA	NA	NA	NA	LINC02658
LINC02659	0	NA	NA	NA	NA	NA	LINC02659
LINC02662	0	NA	NA	NA	NA	NA	LINC02662
LINC02665	0	NA	NA	NA	NA	NA	LINC02665
LINC02667	0	NA	NA	NA	NA	NA	LINC02667
LINC02670	0	NA	NA	NA	NA	NA	LINC02670
LINC02676	0	NA	NA	NA	NA	NA	LINC02676
LINC02681	0	NA	NA	NA	NA	NA	LINC02681
LINC02682	0	NA	NA	NA	NA	NA	LINC02682
LINC02683	0	NA	NA	NA	NA	NA	LINC02683
LINC02684	0	NA	NA	NA	NA	NA	LINC02684
LINC02685	0	NA	NA	NA	NA	NA	LINC02685
LINC02686	0	NA	NA	NA	NA	NA	LINC02686
LINC02688	0	NA	NA	NA	NA	NA	LINC02688
LINC02702	0	NA	NA	NA	NA	NA	LINC02702
LINC02711	0	NA	NA	NA	NA	NA	LINC02711
LINC02712	0	NA	NA	NA	NA	NA	LINC02712
LINC02713	0	NA	NA	NA	NA	NA	LINC02713
LINC02714	0	NA	NA	NA	NA	NA	LINC02714
LINC02719	0	NA	NA	NA	NA	NA	LINC02719
LINC02720	0	NA	NA	NA	NA	NA	LINC02720
LINC02721	0	NA	NA	NA	NA	NA	LINC02721
LINC02729	0	NA	NA	NA	NA	NA	LINC02729
LINC02735	0	NA	NA	NA	NA	NA	LINC02735
LINC02737	0	NA	NA	NA	NA	NA	LINC02737
LINC02742	0	NA	NA	NA	NA	NA	LINC02742
LINC02743	0	NA	NA	NA	NA	NA	LINC02743
LINC02746	0	NA	NA	NA	NA	NA	LINC02746
LINC02747	0	NA	NA	NA	NA	NA	LINC02747
LINC02753	0	NA	NA	NA	NA	NA	LINC02753
LINC02759	0	NA	NA	NA	NA	NA	LINC02759
LINC02760	0	NA	NA	NA	NA	NA	LINC02760
LINC02764	0	NA	NA	NA	NA	NA	LINC02764
LINC02780	0	NA	NA	NA	NA	NA	LINC02780
LINC02781	0	NA	NA	NA	NA	NA	LINC02781
LINC02789	0	NA	NA	NA	NA	NA	LINC02789
LINC02790	0	NA	NA	NA	NA	NA	LINC02790
LINC02793	0	NA	NA	NA	NA	NA	LINC02793
LINC02802	0	NA	NA	NA	NA	NA	LINC02802
LINC02808	0	NA	NA	NA	NA	NA	LINC02808
LINC02810	0	NA	NA	NA	NA	NA	LINC02810
LINC02822	0	NA	NA	NA	NA	NA	LINC02822
LINC02826	0	NA	NA	NA	NA	NA	LINC02826
LINC02829	0	NA	NA	NA	NA	NA	LINC02829
LINC02831	0	NA	NA	NA	NA	NA	LINC02831
LINC02834	0	NA	NA	NA	NA	NA	LINC02834
LINC02835	0	NA	NA	NA	NA	NA	LINC02835
LINC02837	0	NA	NA	NA	NA	NA	LINC02837
LINC02838	0	NA	NA	NA	NA	NA	LINC02838
LINC02839	0	NA	NA	NA	NA	NA	LINC02839
LINC02840	0	NA	NA	NA	NA	NA	LINC02840
LINC02841	0	NA	NA	NA	NA	NA	LINC02841
LINC02843	0	NA	NA	NA	NA	NA	LINC02843
LINC02844	0	NA	NA	NA	NA	NA	LINC02844
LINC02845	0	NA	NA	NA	NA	NA	LINC02845
LINC02849	0	NA	NA	NA	NA	NA	LINC02849
LINC02850	0	NA	NA	NA	NA	NA	LINC02850
LINC02852	0	NA	NA	NA	NA	NA	LINC02852
LINC02856	0	NA	NA	NA	NA	NA	LINC02856
LINC02860	0	NA	NA	NA	NA	NA	LINC02860
LINC02862	0	NA	NA	NA	NA	NA	LINC02862
LINC2194	0	NA	NA	NA	NA	NA	LINC2194
LINCADL	0	NA	NA	NA	NA	NA	LINCADL
LINCR-0003	0	NA	NA	NA	NA	NA	LINCR-0003
LINGO4	0	NA	NA	NA	NA	NA	LINGO4
LIPC-AS1	0	NA	NA	NA	NA	NA	LIPC-AS1
LL22NC01-81G9.3	0	NA	NA	NA	NA	NA	LL22NC01-81G9.3
LL22NC03-63E9.3	0	NA	NA	NA	NA	NA	LL22NC03-63E9.3
LLCFC1	0	NA	NA	NA	NA	NA	LLCFC1
LNCNEF	0	NA	NA	NA	NA	NA	LNCNEF
LNCPRESS1	0	NA	NA	NA	NA	NA	LNCPRESS1
LNX1-AS1	0	NA	NA	NA	NA	NA	LNX1-AS1
LOC100128059	0	NA	NA	NA	NA	NA	LOC100128059
LOC100128310	0	NA	NA	NA	NA	NA	LOC100128310
LOC100129138	0	NA	NA	NA	NA	NA	LOC100129138
LOC100129175	0	NA	NA	NA	NA	NA	LOC100129175
LOC100129307	0	NA	NA	NA	NA	NA	LOC100129307
LOC100130264	0	NA	NA	NA	NA	NA	LOC100130264
LOC100130268	0	NA	NA	NA	NA	NA	LOC100130268
LOC100130849	0	NA	NA	NA	NA	NA	LOC100130849
LOC100132078	0	NA	NA	NA	NA	NA	LOC100132078
LOC100132202	0	NA	NA	NA	NA	NA	LOC100132202
LOC100132686	0	NA	NA	NA	NA	NA	LOC100132686
LOC100133920	0	NA	NA	NA	NA	NA	LOC100133920
LOC100192426	0	NA	NA	NA	NA	NA	LOC100192426
LOC100287704	0	NA	NA	NA	NA	NA	LOC100287704
LOC100287792	0	NA	NA	NA	NA	NA	LOC100287792
LOC100288208	0	NA	NA	NA	NA	NA	LOC100288208
LOC100288966	0	NA	NA	NA	NA	NA	LOC100288966
LOC100289656	0	NA	NA	NA	NA	NA	LOC100289656
LOC100421746	0	NA	NA	NA	NA	NA	LOC100421746
LOC100505502	0	NA	NA	NA	NA	NA	LOC100505502
LOC100505622	0	NA	NA	NA	NA	NA	LOC100505622
LOC100505795	0	NA	NA	NA	NA	NA	LOC100505795
LOC100505985	0	NA	NA	NA	NA	NA	LOC100505985
LOC100506388	0	NA	NA	NA	NA	NA	LOC100506388
LOC100506406	0	NA	NA	NA	NA	NA	LOC100506406
LOC100506422	0	NA	NA	NA	NA	NA	LOC100506422
LOC100506489	0	NA	NA	NA	NA	NA	LOC100506489
LOC100506675	0	NA	NA	NA	NA	NA	LOC100506675
LOC100506937	0	NA	NA	NA	NA	NA	LOC100506937
LOC100507384	0	NA	NA	NA	NA	NA	LOC100507384
LOC100507389	0	NA	NA	NA	NA	NA	LOC100507389
LOC100507464	0	NA	NA	NA	NA	NA	LOC100507464
LOC100507642	0	NA	NA	NA	NA	NA	LOC100507642
LOC100508046	0	NA	NA	NA	NA	NA	LOC100508046
LOC100509620	0	NA	NA	NA	NA	NA	LOC100509620
LOC100652833	0	NA	NA	NA	NA	NA	LOC100652833
LOC100653233	0	NA	NA	NA	NA	NA	LOC100653233
LOC100996263	0	NA	NA	NA	NA	NA	LOC100996263
LOC100996385	0	NA	NA	NA	NA	NA	LOC100996385
LOC100996671	0	NA	NA	NA	NA	NA	LOC100996671
LOC101926892	0	NA	NA	NA	NA	NA	LOC101926892
LOC101926908	0	NA	NA	NA	NA	NA	LOC101926908
LOC101926934	0	NA	NA	NA	NA	NA	LOC101926934
LOC101926956	0	NA	NA	NA	NA	NA	LOC101926956
LOC101927000	0	NA	NA	NA	NA	NA	LOC101927000
LOC101927020	0	NA	NA	NA	NA	NA	LOC101927020
LOC101927042	0	NA	NA	NA	NA	NA	LOC101927042
LOC101927138	0	NA	NA	NA	NA	NA	LOC101927138
LOC101927139	0	NA	NA	NA	NA	NA	LOC101927139
LOC101927159	0	NA	NA	NA	NA	NA	LOC101927159
LOC101927227	0	NA	NA	NA	NA	NA	LOC101927227
LOC101927358	0	NA	NA	NA	NA	NA	LOC101927358
LOC101927392	0	NA	NA	NA	NA	NA	LOC101927392
LOC101927447	0	NA	NA	NA	NA	NA	LOC101927447
LOC101927476	0	NA	NA	NA	NA	NA	LOC101927476
LOC101927483	0	NA	NA	NA	NA	NA	LOC101927483
LOC101927513	0	NA	NA	NA	NA	NA	LOC101927513
LOC101927531	0	NA	NA	NA	NA	NA	LOC101927531
LOC101927557	0	NA	NA	NA	NA	NA	LOC101927557
LOC101927560	0	NA	NA	NA	NA	NA	LOC101927560
LOC101927657	0	NA	NA	NA	NA	NA	LOC101927657
LOC101927690	0	NA	NA	NA	NA	NA	LOC101927690
LOC101927692	0	NA	NA	NA	NA	NA	LOC101927692
LOC101927711	0	NA	NA	NA	NA	NA	LOC101927711
LOC101927727	0	NA	NA	NA	NA	NA	LOC101927727
LOC101927769	0	NA	NA	NA	NA	NA	LOC101927769
LOC101927798	0	NA	NA	NA	NA	NA	LOC101927798
LOC101927815	0	NA	NA	NA	NA	NA	LOC101927815
LOC101927822	0	NA	NA	NA	NA	NA	LOC101927822
LOC101927827	0	NA	NA	NA	NA	NA	LOC101927827
LOC101927839	0	NA	NA	NA	NA	NA	LOC101927839
LOC101927851	0	NA	NA	NA	NA	NA	LOC101927851
LOC101927870	0	NA	NA	NA	NA	NA	LOC101927870
LOC101927908	0	NA	NA	NA	NA	NA	LOC101927908
LOC101927948	0	NA	NA	NA	NA	NA	LOC101927948
LOC101927950	0	NA	NA	NA	NA	NA	LOC101927950
LOC101927964	0	NA	NA	NA	NA	NA	LOC101927964
LOC101927972	0	NA	NA	NA	NA	NA	LOC101927972
LOC101928002	0	NA	NA	NA	NA	NA	LOC101928002
LOC101928009	0	NA	NA	NA	NA	NA	LOC101928009
LOC101928052	0	NA	NA	NA	NA	NA	LOC101928052
LOC101928168	0	NA	NA	NA	NA	NA	LOC101928168
LOC101928253	0	NA	NA	NA	NA	NA	LOC101928253
LOC101928254	0	NA	NA	NA	NA	NA	LOC101928254
LOC101928335	0	NA	NA	NA	NA	NA	LOC101928335
LOC101928343	0	NA	NA	NA	NA	NA	LOC101928343
LOC101928359	0	NA	NA	NA	NA	NA	LOC101928359
LOC101928380	0	NA	NA	NA	NA	NA	LOC101928380
LOC101928389	0	NA	NA	NA	NA	NA	LOC101928389
LOC101928392	0	NA	NA	NA	NA	NA	LOC101928392
LOC101928398	0	NA	NA	NA	NA	NA	LOC101928398
LOC101928401	0	NA	NA	NA	NA	NA	LOC101928401
LOC101928404	0	NA	NA	NA	NA	NA	LOC101928404
LOC101928416	0	NA	NA	NA	NA	NA	LOC101928416
LOC101928417	0	NA	NA	NA	NA	NA	LOC101928417
LOC101928446	0	NA	NA	NA	NA	NA	LOC101928446
LOC101928475	0	NA	NA	NA	NA	NA	LOC101928475
LOC101928495	0	NA	NA	NA	NA	NA	LOC101928495
LOC101928523	0	NA	NA	NA	NA	NA	LOC101928523
LOC101928532	0	NA	NA	NA	NA	NA	LOC101928532
LOC101928535	0	NA	NA	NA	NA	NA	LOC101928535
LOC101928596	0	NA	NA	NA	NA	NA	LOC101928596
LOC101928618	0	NA	NA	NA	NA	NA	LOC101928618
LOC101928622	0	NA	NA	NA	NA	NA	LOC101928622
LOC101928651	0	NA	NA	NA	NA	NA	LOC101928651
LOC101928661	0	NA	NA	NA	NA	NA	LOC101928661
LOC101928696	0	NA	NA	NA	NA	NA	LOC101928696
LOC101928708	0	NA	NA	NA	NA	NA	LOC101928708
LOC101928721	0	NA	NA	NA	NA	NA	LOC101928721
LOC101928733	0	NA	NA	NA	NA	NA	LOC101928733
LOC101928737	0	NA	NA	NA	NA	NA	LOC101928737
LOC101928743	0	NA	NA	NA	NA	NA	LOC101928743
LOC101928748	0	NA	NA	NA	NA	NA	LOC101928748
LOC101928782	0	NA	NA	NA	NA	NA	LOC101928782
LOC101928797	0	NA	NA	NA	NA	NA	LOC101928797
LOC101928809	0	NA	NA	NA	NA	NA	LOC101928809
LOC101928850	0	NA	NA	NA	NA	NA	LOC101928850
LOC101928855	0	NA	NA	NA	NA	NA	LOC101928855
LOC101928881	0	NA	NA	NA	NA	NA	LOC101928881
LOC101928882	0	NA	NA	NA	NA	NA	LOC101928882
LOC101928896	0	NA	NA	NA	NA	NA	LOC101928896
LOC101928924	0	NA	NA	NA	NA	NA	LOC101928924
LOC101928932	0	NA	NA	NA	NA	NA	LOC101928932
LOC101928937	0	NA	NA	NA	NA	NA	LOC101928937
LOC101929006	0	NA	NA	NA	NA	NA	LOC101929006
LOC101929022	0	NA	NA	NA	NA	NA	LOC101929022
LOC101929058	0	NA	NA	NA	NA	NA	LOC101929058
LOC101929073	0	NA	NA	NA	NA	NA	LOC101929073
LOC101929116	0	NA	NA	NA	NA	NA	LOC101929116
LOC101929124	0	NA	NA	NA	NA	NA	LOC101929124
LOC101929141	0	NA	NA	NA	NA	NA	LOC101929141
LOC101929148	0	NA	NA	NA	NA	NA	LOC101929148
LOC101929154	0	NA	NA	NA	NA	NA	LOC101929154
LOC101929172	0	NA	NA	NA	NA	NA	LOC101929172
LOC101929210	0	NA	NA	NA	NA	NA	LOC101929210
LOC101929217	0	NA	NA	NA	NA	NA	LOC101929217
LOC101929227	0	NA	NA	NA	NA	NA	LOC101929227
LOC101929237	0	NA	NA	NA	NA	NA	LOC101929237
LOC101929269	0	NA	NA	NA	NA	NA	LOC101929269
LOC101929297	0	NA	NA	NA	NA	NA	LOC101929297
LOC101929315	0	NA	NA	NA	NA	NA	LOC101929315
LOC101929341	0	NA	NA	NA	NA	NA	LOC101929341
LOC101929420	0	NA	NA	NA	NA	NA	LOC101929420
LOC101929460	0	NA	NA	NA	NA	NA	LOC101929460
LOC101929488	0	NA	NA	NA	NA	NA	LOC101929488
LOC101929528	0	NA	NA	NA	NA	NA	LOC101929528
LOC101929538	0	NA	NA	NA	NA	NA	LOC101929538
LOC101929551	0	NA	NA	NA	NA	NA	LOC101929551
LOC101929572	0	NA	NA	NA	NA	NA	LOC101929572
LOC101929626	0	NA	NA	NA	NA	NA	LOC101929626
LOC101929662	0	NA	NA	NA	NA	NA	LOC101929662
LOC101929738	0	NA	NA	NA	NA	NA	LOC101929738
LOC101929773	0	NA	NA	NA	NA	NA	LOC101929773
LOC101930100	0	NA	NA	NA	NA	NA	LOC101930100
LOC102723407	0	NA	NA	NA	NA	NA	LOC102723407
LOC102723427	0	NA	NA	NA	NA	NA	LOC102723427
LOC102723502	0	NA	NA	NA	NA	NA	LOC102723502
LOC102723532	0	NA	NA	NA	NA	NA	LOC102723532
LOC102723536	0	NA	NA	NA	NA	NA	LOC102723536
LOC102723604	0	NA	NA	NA	NA	NA	LOC102723604
LOC102723623	0	NA	NA	NA	NA	NA	LOC102723623
LOC102723655	0	NA	NA	NA	NA	NA	LOC102723655
LOC102723684	0	NA	NA	NA	NA	NA	LOC102723684
LOC102723838	0	NA	NA	NA	NA	NA	LOC102723838
LOC102723883	0	NA	NA	NA	NA	NA	LOC102723883
LOC102723932	0	NA	NA	NA	NA	NA	LOC102723932
LOC102723968	0	NA	NA	NA	NA	NA	LOC102723968
LOC102723971	0	NA	NA	NA	NA	NA	LOC102723971
LOC102724020	0	NA	NA	NA	NA	NA	LOC102724020
LOC102724265	0	NA	NA	NA	NA	NA	LOC102724265
LOC102724319	0	NA	NA	NA	NA	NA	LOC102724319
LOC102724323	0	NA	NA	NA	NA	NA	LOC102724323
LOC102724334	0	NA	NA	NA	NA	NA	LOC102724334
LOC102724421	0	NA	NA	NA	NA	NA	LOC102724421
LOC102724434	0	NA	NA	NA	NA	NA	LOC102724434
LOC102724452	0	NA	NA	NA	NA	NA	LOC102724452
LOC102724488	0	NA	NA	NA	NA	NA	LOC102724488
LOC102724511	0	NA	NA	NA	NA	NA	LOC102724511
LOC102724700	0	NA	NA	NA	NA	NA	LOC102724700
LOC102724849	0	NA	NA	NA	NA	NA	LOC102724849
LOC102724904	0	NA	NA	NA	NA	NA	LOC102724904
LOC102724929	0	NA	NA	NA	NA	NA	LOC102724929
LOC102724934	0	NA	NA	NA	NA	NA	LOC102724934
LOC102725019	0	NA	NA	NA	NA	NA	LOC102725019
LOC102725080	0	NA	NA	NA	NA	NA	LOC102725080
LOC102725532	0	NA	NA	NA	NA	NA	LOC102725532
LOC105369496	0	NA	NA	NA	NA	NA	LOC105369496
LOC105369507	0	NA	NA	NA	NA	NA	LOC105369507
LOC105369685	0	NA	NA	NA	NA	NA	LOC105369685
LOC105370340	0	NA	NA	NA	NA	NA	LOC105370340
LOC105370409	0	NA	NA	NA	NA	NA	LOC105370409
LOC105370473	0	NA	NA	NA	NA	NA	LOC105370473
LOC105370586	0	NA	NA	NA	NA	NA	LOC105370586
LOC105370728	0	NA	NA	NA	NA	NA	LOC105370728
LOC105370757	0	NA	NA	NA	NA	NA	LOC105370757
LOC105370791	0	NA	NA	NA	NA	NA	LOC105370791
LOC105370829	0	NA	NA	NA	NA	NA	LOC105370829
LOC105370954	0	NA	NA	NA	NA	NA	LOC105370954
LOC105371006	0	NA	NA	NA	NA	NA	LOC105371006
LOC105371200	0	NA	NA	NA	NA	NA	LOC105371200
LOC105371264	0	NA	NA	NA	NA	NA	LOC105371264
LOC105371458	0	NA	NA	NA	NA	NA	LOC105371458
LOC105371672	0	NA	NA	NA	NA	NA	LOC105371672
LOC105372035	0	NA	NA	NA	NA	NA	LOC105372035
LOC105372041	0	NA	NA	NA	NA	NA	LOC105372041
LOC105372045	0	NA	NA	NA	NA	NA	LOC105372045
LOC105372143	0	NA	NA	NA	NA	NA	LOC105372143
LOC105372202	0	NA	NA	NA	NA	NA	LOC105372202
LOC105372441	0	NA	NA	NA	NA	NA	LOC105372441
LOC105372551	0	NA	NA	NA	NA	NA	LOC105372551
LOC105372573	0	NA	NA	NA	NA	NA	LOC105372573
LOC105372672	0	NA	NA	NA	NA	NA	LOC105372672
LOC105372749	0	NA	NA	NA	NA	NA	LOC105372749
LOC105372937	0	NA	NA	NA	NA	NA	LOC105372937
LOC105372980	0	NA	NA	NA	NA	NA	LOC105372980
LOC105372988	0	NA	NA	NA	NA	NA	LOC105372988
LOC105373100	0	NA	NA	NA	NA	NA	LOC105373100
LOC105373299	0	NA	NA	NA	NA	NA	LOC105373299
LOC105373343	0	NA	NA	NA	NA	NA	LOC105373343
LOC105373347	0	NA	NA	NA	NA	NA	LOC105373347
LOC105373352	0	NA	NA	NA	NA	NA	LOC105373352
LOC105373496	0	NA	NA	NA	NA	NA	LOC105373496
LOC105373514	0	NA	NA	NA	NA	NA	LOC105373514
LOC105373524	0	NA	NA	NA	NA	NA	LOC105373524
LOC105373525	0	NA	NA	NA	NA	NA	LOC105373525
LOC105373575	0	NA	NA	NA	NA	NA	LOC105373575
LOC105373682	0	NA	NA	NA	NA	NA	LOC105373682
LOC105374134	0	NA	NA	NA	NA	NA	LOC105374134
LOC105374171	0	NA	NA	NA	NA	NA	LOC105374171
LOC105374312	0	NA	NA	NA	NA	NA	LOC105374312
LOC105374461	0	NA	NA	NA	NA	NA	LOC105374461
LOC105374516	0	NA	NA	NA	NA	NA	LOC105374516
LOC105374580	0	NA	NA	NA	NA	NA	LOC105374580
LOC105374647	0	NA	NA	NA	NA	NA	LOC105374647
LOC105374736	0	NA	NA	NA	NA	NA	LOC105374736
LOC105374802	0	NA	NA	NA	NA	NA	LOC105374802
LOC105374823	0	NA	NA	NA	NA	NA	LOC105374823
LOC105375050	0	NA	NA	NA	NA	NA	LOC105375050
LOC105375115	0	NA	NA	NA	NA	NA	LOC105375115
LOC105375166	0	NA	NA	NA	NA	NA	LOC105375166
LOC105375224	0	NA	NA	NA	NA	NA	LOC105375224
LOC105375266	0	NA	NA	NA	NA	NA	LOC105375266
LOC105375267	0	NA	NA	NA	NA	NA	LOC105375267
LOC105375297	0	NA	NA	NA	NA	NA	LOC105375297
LOC105375298	0	NA	NA	NA	NA	NA	LOC105375298
LOC105375341	0	NA	NA	NA	NA	NA	LOC105375341
LOC105375556	0	NA	NA	NA	NA	NA	LOC105375556
LOC105375589	0	NA	NA	NA	NA	NA	LOC105375589
LOC105375638	0	NA	NA	NA	NA	NA	LOC105375638
LOC105375743	0	NA	NA	NA	NA	NA	LOC105375743
LOC105375744	0	NA	NA	NA	NA	NA	LOC105375744
LOC105375750	0	NA	NA	NA	NA	NA	LOC105375750
LOC105375814	0	NA	NA	NA	NA	NA	LOC105375814
LOC105375843	0	NA	NA	NA	NA	NA	LOC105375843
LOC105375861	0	NA	NA	NA	NA	NA	LOC105375861
LOC105375924	0	NA	NA	NA	NA	NA	LOC105375924
LOC105375971	0	NA	NA	NA	NA	NA	LOC105375971
LOC105375972	0	NA	NA	NA	NA	NA	LOC105375972
LOC105376435	0	NA	NA	NA	NA	NA	LOC105376435
LOC105376686	0	NA	NA	NA	NA	NA	LOC105376686
LOC105377146	0	NA	NA	NA	NA	NA	LOC105377146
LOC105377213	0	NA	NA	NA	NA	NA	LOC105377213
LOC105377267	0	NA	NA	NA	NA	NA	LOC105377267
LOC105377480	0	NA	NA	NA	NA	NA	LOC105377480
LOC105377488	0	NA	NA	NA	NA	NA	LOC105377488
LOC105377503	0	NA	NA	NA	NA	NA	LOC105377503
LOC105377603	0	NA	NA	NA	NA	NA	LOC105377603
LOC105377663	0	NA	NA	NA	NA	NA	LOC105377663
LOC105377959	0	NA	NA	NA	NA	NA	LOC105377959
LOC105377982	0	NA	NA	NA	NA	NA	LOC105377982
LOC105378013	0	NA	NA	NA	NA	NA	LOC105378013
LOC105378066	0	NA	NA	NA	NA	NA	LOC105378066
LOC105378137	0	NA	NA	NA	NA	NA	LOC105378137
LOC105378208	0	NA	NA	NA	NA	NA	LOC105378208
LOC105378311	0	NA	NA	NA	NA	NA	LOC105378311
LOC105378328	0	NA	NA	NA	NA	NA	LOC105378328
LOC105378402	0	NA	NA	NA	NA	NA	LOC105378402
LOC105378591	0	NA	NA	NA	NA	NA	LOC105378591
LOC105378909	0	NA	NA	NA	NA	NA	LOC105378909
LOC105378933	0	NA	NA	NA	NA	NA	LOC105378933
LOC105379030	0	NA	NA	NA	NA	NA	LOC105379030
LOC105379127	0	NA	NA	NA	NA	NA	LOC105379127
LOC105379252	0	NA	NA	NA	NA	NA	LOC105379252
LOC105379301	0	NA	NA	NA	NA	NA	LOC105379301
LOC105379391	0	NA	NA	NA	NA	NA	LOC105379391
LOC107984132	0	NA	NA	NA	NA	NA	LOC107984132
LOC107984270	0	NA	NA	NA	NA	NA	LOC107984270
LOC107984450	0	NA	NA	NA	NA	NA	LOC107984450
LOC107984704	0	NA	NA	NA	NA	NA	LOC107984704
LOC107984784	0	NA	NA	NA	NA	NA	LOC107984784
LOC107985432	0	NA	NA	NA	NA	NA	LOC107985432
LOC107985638	0	NA	NA	NA	NA	NA	LOC107985638
LOC107986376	0	NA	NA	NA	NA	NA	LOC107986376
LOC107986888	0	NA	NA	NA	NA	NA	LOC107986888
LOC107986954	0	NA	NA	NA	NA	NA	LOC107986954
LOC107987013	0	NA	NA	NA	NA	NA	LOC107987013
LOC107987032	0	NA	NA	NA	NA	NA	LOC107987032
LOC107987035	0	NA	NA	NA	NA	NA	LOC107987035
LOC107987066	0	NA	NA	NA	NA	NA	LOC107987066
LOC112267859	0	NA	NA	NA	NA	NA	LOC112267859
LOC112267897	0	NA	NA	NA	NA	NA	LOC112267897
LOC112267986	0	NA	NA	NA	NA	NA	LOC112267986
LOC112268039	0	NA	NA	NA	NA	NA	LOC112268039
LOC112268173	0	NA	NA	NA	NA	NA	LOC112268173
LOC112268176	0	NA	NA	NA	NA	NA	LOC112268176
LOC112268234	0	NA	NA	NA	NA	NA	LOC112268234
LOC112268391	0	NA	NA	NA	NA	NA	LOC112268391
LOC112268408	0	NA	NA	NA	NA	NA	LOC112268408
LOC112268472	0	NA	NA	NA	NA	NA	LOC112268472
LOC112577516	0	NA	NA	NA	NA	NA	LOC112577516
LOC149373	0	NA	NA	NA	NA	NA	LOC149373
LOC153910	0	NA	NA	NA	NA	NA	LOC153910
LOC254028	0	NA	NA	NA	NA	NA	LOC254028
LOC283214	0	NA	NA	NA	NA	NA	LOC283214
LOC284191	0	NA	NA	NA	NA	NA	LOC284191
LOC284344	0	NA	NA	NA	NA	NA	LOC284344
LOC284788	0	NA	NA	NA	NA	NA	LOC284788
LOC284898	0	NA	NA	NA	NA	NA	LOC284898
LOC285097	0	NA	NA	NA	NA	NA	LOC285097
LOC286083	0	NA	NA	NA	NA	NA	LOC286083
LOC286177	0	NA	NA	NA	NA	NA	LOC286177
LOC286178	0	NA	NA	NA	NA	NA	LOC286178
LOC339298	0	NA	NA	NA	NA	NA	LOC339298
LOC340357	0	NA	NA	NA	NA	NA	LOC340357
LOC388242	0	NA	NA	NA	NA	NA	LOC388242
LOC392196	0	NA	NA	NA	NA	NA	LOC392196
LOC400553	0	NA	NA	NA	NA	NA	LOC400553
LOC401442	0	NA	NA	NA	NA	NA	LOC401442
LOC401478	0	NA	NA	NA	NA	NA	LOC401478
LOC440040	0	NA	NA	NA	NA	NA	LOC440040
LOC440346	0	NA	NA	NA	NA	NA	LOC440346
LOC441179	0	NA	NA	NA	NA	NA	LOC441179
LOC441601	0	NA	NA	NA	NA	NA	LOC441601
LOC442028	0	NA	NA	NA	NA	NA	LOC442028
LOC641367	0	NA	NA	NA	NA	NA	LOC641367
LOC643802	0	NA	NA	NA	NA	NA	LOC643802
LOC644090	0	NA	NA	NA	NA	NA	LOC644090
LOC644669	0	NA	NA	NA	NA	NA	LOC644669
LOC645188	0	NA	NA	NA	NA	NA	LOC645188
LOC645202	0	NA	NA	NA	NA	NA	LOC645202
LOC645485	0	NA	NA	NA	NA	NA	LOC645485
LOC646938	0	NA	NA	NA	NA	NA	LOC646938
LOC647264	0	NA	NA	NA	NA	NA	LOC647264
LOC649133	0	NA	NA	NA	NA	NA	LOC649133
LOC728660	0	NA	NA	NA	NA	NA	LOC728660
LOC729254	0	NA	NA	NA	NA	NA	LOC729254
LOC729815	0	NA	NA	NA	NA	NA	LOC729815
LPGAT1-AS1	0	NA	NA	NA	NA	NA	LPGAT1-AS1
LPP-AS1	0	NA	NA	NA	NA	NA	LPP-AS1
LRIT1	0	NA	NA	NA	NA	NA	LRIT1
LRRC2-AS1	0	NA	NA	NA	NA	NA	LRRC2-AS1
LRRC30	0	NA	NA	NA	NA	NA	LRRC30
LRRC31	0	NA	NA	NA	NA	NA	LRRC31
LRRC37A5P	0	NA	NA	NA	NA	NA	LRRC37A5P
LRRC38	0	NA	NA	NA	NA	NA	LRRC38
LRRC53	0	NA	NA	NA	NA	NA	LRRC53
LSINCT5	0	NA	NA	NA	NA	NA	LSINCT5
LUADT1	0	NA	NA	NA	NA	NA	LUADT1
LY6L	0	NA	NA	NA	NA	NA	LY6L
LY86	0	NA	NA	NA	NA	NA	LY86
LY86-AS1	0	NA	NA	NA	NA	NA	LY86-AS1
LY9	0	NA	NA	NA	NA	NA	LY9
LYPD4	0	NA	NA	NA	NA	NA	LYPD4
LYPD8	0	NA	NA	NA	NA	NA	LYPD8
LYZL1	0	NA	NA	NA	NA	NA	LYZL1
LYZL2	0	NA	NA	NA	NA	NA	LYZL2
LYZL6	0	NA	NA	NA	NA	NA	LYZL6
LZTS1-AS1	0	NA	NA	NA	NA	NA	LZTS1-AS1
MACROD2-IT1	0	NA	NA	NA	NA	NA	MACROD2-IT1
MAFIP	0	NA	NA	NA	NA	NA	MAFIP
MAG	0	NA	NA	NA	NA	NA	MAG
MAGEA1	0	NA	NA	NA	NA	NA	MAGEA1
MAGEA10	0	NA	NA	NA	NA	NA	MAGEA10
MAGEA12	0	NA	NA	NA	NA	NA	MAGEA12
MAGEA2B	0	NA	NA	NA	NA	NA	MAGEA2B
MAGEA3	0	NA	NA	NA	NA	NA	MAGEA3
MAGEA4	0	NA	NA	NA	NA	NA	MAGEA4
MAGEA9	0	NA	NA	NA	NA	NA	MAGEA9
MAGEA9B	0	NA	NA	NA	NA	NA	MAGEA9B
MAGEB1	0	NA	NA	NA	NA	NA	MAGEB1
MAGEB10	0	NA	NA	NA	NA	NA	MAGEB10
MAGEB16	0	NA	NA	NA	NA	NA	MAGEB16
MAGEB18	0	NA	NA	NA	NA	NA	MAGEB18
MAGEB2	0	NA	NA	NA	NA	NA	MAGEB2
MAGEB4	0	NA	NA	NA	NA	NA	MAGEB4
MAGEB5	0	NA	NA	NA	NA	NA	MAGEB5
MAGEB6	0	NA	NA	NA	NA	NA	MAGEB6
MAGEC1	0	NA	NA	NA	NA	NA	MAGEC1
MAGEL2	0	NA	NA	NA	NA	NA	MAGEL2
MAGI2-AS2	0	NA	NA	NA	NA	NA	MAGI2-AS2
MARCHF10-DT	0	NA	NA	NA	NA	NA	MARCHF10-DT
MARCOL	0	NA	NA	NA	NA	NA	MARCOL
MAS1	0	NA	NA	NA	NA	NA	MAS1
MAS1L	0	NA	NA	NA	NA	NA	MAS1L
MBD3L1	0	NA	NA	NA	NA	NA	MBD3L1
MBD3L2	0	NA	NA	NA	NA	NA	MBD3L2
MBD3L2B	0	NA	NA	NA	NA	NA	MBD3L2B
MBD3L4	0	NA	NA	NA	NA	NA	MBD3L4
MBD3L5	0	NA	NA	NA	NA	NA	MBD3L5
MC2R	0	NA	NA	NA	NA	NA	MC2R
MC3R	0	NA	NA	NA	NA	NA	MC3R
MCHR2-AS1	0	NA	NA	NA	NA	NA	MCHR2-AS1
MDFIC2	0	NA	NA	NA	NA	NA	MDFIC2
MDS2	0	NA	NA	NA	NA	NA	MDS2
MECOM-AS1	0	NA	NA	NA	NA	NA	MECOM-AS1
MEIKIN	0	NA	NA	NA	NA	NA	MEIKIN
MEP1A	0	NA	NA	NA	NA	NA	MEP1A
MGAM2	0	NA	NA	NA	NA	NA	MGAM2
MGAT4D	0	NA	NA	NA	NA	NA	MGAT4D
MGC15885	0	NA	NA	NA	NA	NA	MGC15885
MGC27382	0	NA	NA	NA	NA	NA	MGC27382
MIMT1	0	NA	NA	NA	NA	NA	MIMT1
MIR1-1	0	NA	NA	NA	NA	NA	MIR1-1
MIR1-2	0	NA	NA	NA	NA	NA	MIR1-2
MIR100	0	NA	NA	NA	NA	NA	MIR100
MIR101-2	0	NA	NA	NA	NA	NA	MIR101-2
MIR103A1	0	NA	NA	NA	NA	NA	MIR103A1
MIR103B1	0	NA	NA	NA	NA	NA	MIR103B1
MIR105-1	0	NA	NA	NA	NA	NA	MIR105-1
MIR105-2	0	NA	NA	NA	NA	NA	MIR105-2
MIR107	0	NA	NA	NA	NA	NA	MIR107
MIR10A	0	NA	NA	NA	NA	NA	MIR10A
MIR1183	0	NA	NA	NA	NA	NA	MIR1183
MIR1185-1	0	NA	NA	NA	NA	NA	MIR1185-1
MIR1185-2	0	NA	NA	NA	NA	NA	MIR1185-2
MIR1193	0	NA	NA	NA	NA	NA	MIR1193
MIR1197	0	NA	NA	NA	NA	NA	MIR1197
MIR1199	0	NA	NA	NA	NA	NA	MIR1199
MIR1200	0	NA	NA	NA	NA	NA	MIR1200
MIR1202	0	NA	NA	NA	NA	NA	MIR1202
MIR1203	0	NA	NA	NA	NA	NA	MIR1203
MIR1205	0	NA	NA	NA	NA	NA	MIR1205
MIR1206	0	NA	NA	NA	NA	NA	MIR1206
MIR1207	0	NA	NA	NA	NA	NA	MIR1207
MIR1208	0	NA	NA	NA	NA	NA	MIR1208
MIR122	0	NA	NA	NA	NA	NA	MIR122
MIR1231	0	NA	NA	NA	NA	NA	MIR1231
MIR1233-2	0	NA	NA	NA	NA	NA	MIR1233-2
MIR1236	0	NA	NA	NA	NA	NA	MIR1236
MIR124-1	0	NA	NA	NA	NA	NA	MIR124-1
MIR124-3	0	NA	NA	NA	NA	NA	MIR124-3
MIR1243	0	NA	NA	NA	NA	NA	MIR1243
MIR1244-4	0	NA	NA	NA	NA	NA	MIR1244-4
MIR1246	0	NA	NA	NA	NA	NA	MIR1246
MIR1252	0	NA	NA	NA	NA	NA	MIR1252
MIR1253	0	NA	NA	NA	NA	NA	MIR1253
MIR1255A	0	NA	NA	NA	NA	NA	MIR1255A
MIR1255B1	0	NA	NA	NA	NA	NA	MIR1255B1
MIR1255B2	0	NA	NA	NA	NA	NA	MIR1255B2
MIR1256	0	NA	NA	NA	NA	NA	MIR1256
MIR1257	0	NA	NA	NA	NA	NA	MIR1257
MIR1258	0	NA	NA	NA	NA	NA	MIR1258
MIR126	0	NA	NA	NA	NA	NA	MIR126
MIR1260A	0	NA	NA	NA	NA	NA	MIR1260A
MIR1262	0	NA	NA	NA	NA	NA	MIR1262
MIR1263	0	NA	NA	NA	NA	NA	MIR1263
MIR1264	0	NA	NA	NA	NA	NA	MIR1264
MIR1265	0	NA	NA	NA	NA	NA	MIR1265
MIR1266	0	NA	NA	NA	NA	NA	MIR1266
MIR1267	0	NA	NA	NA	NA	NA	MIR1267
MIR1268A	0	NA	NA	NA	NA	NA	MIR1268A
MIR1269A	0	NA	NA	NA	NA	NA	MIR1269A
MIR1269B	0	NA	NA	NA	NA	NA	MIR1269B
MIR127	0	NA	NA	NA	NA	NA	MIR127
MIR1272	0	NA	NA	NA	NA	NA	MIR1272
MIR1273H	0	NA	NA	NA	NA	NA	MIR1273H
MIR1275	0	NA	NA	NA	NA	NA	MIR1275
MIR1277	0	NA	NA	NA	NA	NA	MIR1277
MIR1278	0	NA	NA	NA	NA	NA	MIR1278
MIR128-1	0	NA	NA	NA	NA	NA	MIR128-1
MIR128-2	0	NA	NA	NA	NA	NA	MIR128-2
MIR1283-1	0	NA	NA	NA	NA	NA	MIR1283-1
MIR1283-2	0	NA	NA	NA	NA	NA	MIR1283-2
MIR1284	0	NA	NA	NA	NA	NA	MIR1284
MIR1285-2	0	NA	NA	NA	NA	NA	MIR1285-2
MIR1288	0	NA	NA	NA	NA	NA	MIR1288
MIR1289-2	0	NA	NA	NA	NA	NA	MIR1289-2
MIR129-1	0	NA	NA	NA	NA	NA	MIR129-1
MIR129-2	0	NA	NA	NA	NA	NA	MIR129-2
MIR1290	0	NA	NA	NA	NA	NA	MIR1290
MIR1293	0	NA	NA	NA	NA	NA	MIR1293
MIR1294	0	NA	NA	NA	NA	NA	MIR1294
MIR1295A	0	NA	NA	NA	NA	NA	MIR1295A
MIR1295B	0	NA	NA	NA	NA	NA	MIR1295B
MIR1297	0	NA	NA	NA	NA	NA	MIR1297
MIR1298	0	NA	NA	NA	NA	NA	MIR1298
MIR1299	0	NA	NA	NA	NA	NA	MIR1299
MIR1301	0	NA	NA	NA	NA	NA	MIR1301
MIR1302-1	0	NA	NA	NA	NA	NA	MIR1302-1
MIR1302-11	0	NA	NA	NA	NA	NA	MIR1302-11
MIR1302-2	0	NA	NA	NA	NA	NA	MIR1302-2
MIR1302-4	0	NA	NA	NA	NA	NA	MIR1302-4
MIR1302-5	0	NA	NA	NA	NA	NA	MIR1302-5
MIR1302-6	0	NA	NA	NA	NA	NA	MIR1302-6
MIR1302-7	0	NA	NA	NA	NA	NA	MIR1302-7
MIR1303	0	NA	NA	NA	NA	NA	MIR1303
MIR1321	0	NA	NA	NA	NA	NA	MIR1321
MIR1322	0	NA	NA	NA	NA	NA	MIR1322
MIR1323	0	NA	NA	NA	NA	NA	MIR1323
MIR133A1	0	NA	NA	NA	NA	NA	MIR133A1
MIR133A2	0	NA	NA	NA	NA	NA	MIR133A2
MIR133B	0	NA	NA	NA	NA	NA	MIR133B
MIR134	0	NA	NA	NA	NA	NA	MIR134
MIR1343	0	NA	NA	NA	NA	NA	MIR1343
MIR136	0	NA	NA	NA	NA	NA	MIR136
MIR138-1	0	NA	NA	NA	NA	NA	MIR138-1
MIR138-2	0	NA	NA	NA	NA	NA	MIR138-2
MIR139	0	NA	NA	NA	NA	NA	MIR139
MIR140	0	NA	NA	NA	NA	NA	MIR140
MIR142	0	NA	NA	NA	NA	NA	MIR142
MIR143	0	NA	NA	NA	NA	NA	MIR143
MIR144	0	NA	NA	NA	NA	NA	MIR144
MIR145	0	NA	NA	NA	NA	NA	MIR145
MIR1468	0	NA	NA	NA	NA	NA	MIR1468
MIR146B	0	NA	NA	NA	NA	NA	MIR146B
MIR1471	0	NA	NA	NA	NA	NA	MIR1471
MIR147A	0	NA	NA	NA	NA	NA	MIR147A
MIR148A	0	NA	NA	NA	NA	NA	MIR148A
MIR148B	0	NA	NA	NA	NA	NA	MIR148B
MIR151A	0	NA	NA	NA	NA	NA	MIR151A
MIR151B	0	NA	NA	NA	NA	NA	MIR151B
MIR153-2	0	NA	NA	NA	NA	NA	MIR153-2
MIR1537	0	NA	NA	NA	NA	NA	MIR1537
MIR1539	0	NA	NA	NA	NA	NA	MIR1539
MIR154	0	NA	NA	NA	NA	NA	MIR154
MIR155	0	NA	NA	NA	NA	NA	MIR155
MIR1587	0	NA	NA	NA	NA	NA	MIR1587
MIR15A	0	NA	NA	NA	NA	NA	MIR15A
MIR15B	0	NA	NA	NA	NA	NA	MIR15B
MIR16-1	0	NA	NA	NA	NA	NA	MIR16-1
MIR16-2	0	NA	NA	NA	NA	NA	MIR16-2
MIR181A1	0	NA	NA	NA	NA	NA	MIR181A1
MIR181B1	0	NA	NA	NA	NA	NA	MIR181B1
MIR181B2	0	NA	NA	NA	NA	NA	MIR181B2
MIR181C	0	NA	NA	NA	NA	NA	MIR181C
MIR181D	0	NA	NA	NA	NA	NA	MIR181D
MIR182	0	NA	NA	NA	NA	NA	MIR182
MIR1827	0	NA	NA	NA	NA	NA	MIR1827
MIR183	0	NA	NA	NA	NA	NA	MIR183
MIR184	0	NA	NA	NA	NA	NA	MIR184
MIR185	0	NA	NA	NA	NA	NA	MIR185
MIR187	0	NA	NA	NA	NA	NA	MIR187
MIR188	0	NA	NA	NA	NA	NA	MIR188
MIR18A	0	NA	NA	NA	NA	NA	MIR18A
MIR190A	0	NA	NA	NA	NA	NA	MIR190A
MIR190B	0	NA	NA	NA	NA	NA	MIR190B
MIR1910	0	NA	NA	NA	NA	NA	MIR1910
MIR1911	0	NA	NA	NA	NA	NA	MIR1911
MIR1912	0	NA	NA	NA	NA	NA	MIR1912
MIR1913	0	NA	NA	NA	NA	NA	MIR1913
MIR193B	0	NA	NA	NA	NA	NA	MIR193B
MIR194-1	0	NA	NA	NA	NA	NA	MIR194-1
MIR196A2	0	NA	NA	NA	NA	NA	MIR196A2
MIR1972-1	0	NA	NA	NA	NA	NA	MIR1972-1
MIR1972-2	0	NA	NA	NA	NA	NA	MIR1972-2
MIR1973	0	NA	NA	NA	NA	NA	MIR1973
MIR19A	0	NA	NA	NA	NA	NA	MIR19A
MIR19B1	0	NA	NA	NA	NA	NA	MIR19B1
MIR200A	0	NA	NA	NA	NA	NA	MIR200A
MIR202	0	NA	NA	NA	NA	NA	MIR202
MIR204	0	NA	NA	NA	NA	NA	MIR204
MIR2052	0	NA	NA	NA	NA	NA	MIR2052
MIR2053	0	NA	NA	NA	NA	NA	MIR2053
MIR2054	0	NA	NA	NA	NA	NA	MIR2054
MIR206	0	NA	NA	NA	NA	NA	MIR206
MIR208A	0	NA	NA	NA	NA	NA	MIR208A
MIR208B	0	NA	NA	NA	NA	NA	MIR208B
MIR20A	0	NA	NA	NA	NA	NA	MIR20A
MIR2113	0	NA	NA	NA	NA	NA	MIR2113
MIR2114	0	NA	NA	NA	NA	NA	MIR2114
MIR2117	0	NA	NA	NA	NA	NA	MIR2117
MIR2117HG	0	NA	NA	NA	NA	NA	MIR2117HG
MIR215	0	NA	NA	NA	NA	NA	MIR215
MIR216A	0	NA	NA	NA	NA	NA	MIR216A
MIR216B	0	NA	NA	NA	NA	NA	MIR216B
MIR217	0	NA	NA	NA	NA	NA	MIR217
MIR218-1	0	NA	NA	NA	NA	NA	MIR218-1
MIR218-2	0	NA	NA	NA	NA	NA	MIR218-2
MIR219A1	0	NA	NA	NA	NA	NA	MIR219A1
MIR222	0	NA	NA	NA	NA	NA	MIR222
MIR223	0	NA	NA	NA	NA	NA	MIR223
MIR2276	0	NA	NA	NA	NA	NA	MIR2276
MIR2278	0	NA	NA	NA	NA	NA	MIR2278
MIR2355	0	NA	NA	NA	NA	NA	MIR2355
MIR2392	0	NA	NA	NA	NA	NA	MIR2392
MIR23A	0	NA	NA	NA	NA	NA	MIR23A
MIR23C	0	NA	NA	NA	NA	NA	MIR23C
MIR24-2	0	NA	NA	NA	NA	NA	MIR24-2
MIR2681	0	NA	NA	NA	NA	NA	MIR2681
MIR2682	0	NA	NA	NA	NA	NA	MIR2682
MIR26A1	0	NA	NA	NA	NA	NA	MIR26A1
MIR27A	0	NA	NA	NA	NA	NA	MIR27A
MIR28	0	NA	NA	NA	NA	NA	MIR28
MIR2909	0	NA	NA	NA	NA	NA	MIR2909
MIR297	0	NA	NA	NA	NA	NA	MIR297
MIR299	0	NA	NA	NA	NA	NA	MIR299
MIR29B1	0	NA	NA	NA	NA	NA	MIR29B1
MIR300	0	NA	NA	NA	NA	NA	MIR300
MIR301A	0	NA	NA	NA	NA	NA	MIR301A
MIR301B	0	NA	NA	NA	NA	NA	MIR301B
MIR302E	0	NA	NA	NA	NA	NA	MIR302E
MIR302F	0	NA	NA	NA	NA	NA	MIR302F
MIR3065	0	NA	NA	NA	NA	NA	MIR3065
MIR30A	0	NA	NA	NA	NA	NA	MIR30A
MIR30B	0	NA	NA	NA	NA	NA	MIR30B
MIR30C1	0	NA	NA	NA	NA	NA	MIR30C1
MIR30D	0	NA	NA	NA	NA	NA	MIR30D
MIR30E	0	NA	NA	NA	NA	NA	MIR30E
MIR31	0	NA	NA	NA	NA	NA	MIR31
MIR3115	0	NA	NA	NA	NA	NA	MIR3115
MIR3116-1	0	NA	NA	NA	NA	NA	MIR3116-1
MIR3116-2	0	NA	NA	NA	NA	NA	MIR3116-2
MIR3118-1	0	NA	NA	NA	NA	NA	MIR3118-1
MIR3118-2	0	NA	NA	NA	NA	NA	MIR3118-2
MIR3118-3	0	NA	NA	NA	NA	NA	MIR3118-3
MIR3118-4	0	NA	NA	NA	NA	NA	MIR3118-4
MIR3119-1	0	NA	NA	NA	NA	NA	MIR3119-1
MIR3119-2	0	NA	NA	NA	NA	NA	MIR3119-2
MIR3121	0	NA	NA	NA	NA	NA	MIR3121
MIR3122	0	NA	NA	NA	NA	NA	MIR3122
MIR3123	0	NA	NA	NA	NA	NA	MIR3123
MIR3126	0	NA	NA	NA	NA	NA	MIR3126
MIR3129	0	NA	NA	NA	NA	NA	MIR3129
MIR3131	0	NA	NA	NA	NA	NA	MIR3131
MIR3133	0	NA	NA	NA	NA	NA	MIR3133
MIR3134	0	NA	NA	NA	NA	NA	MIR3134
MIR3135A	0	NA	NA	NA	NA	NA	MIR3135A
MIR3135B	0	NA	NA	NA	NA	NA	MIR3135B
MIR3137	0	NA	NA	NA	NA	NA	MIR3137
MIR3139	0	NA	NA	NA	NA	NA	MIR3139
MIR3140	0	NA	NA	NA	NA	NA	MIR3140
MIR3141	0	NA	NA	NA	NA	NA	MIR3141
MIR3144	0	NA	NA	NA	NA	NA	MIR3144
MIR3146	0	NA	NA	NA	NA	NA	MIR3146
MIR3147	0	NA	NA	NA	NA	NA	MIR3147
MIR3148	0	NA	NA	NA	NA	NA	MIR3148
MIR3150A	0	NA	NA	NA	NA	NA	MIR3150A
MIR3150B	0	NA	NA	NA	NA	NA	MIR3150B
MIR3150BHG	0	NA	NA	NA	NA	NA	MIR3150BHG
MIR3151	0	NA	NA	NA	NA	NA	MIR3151
MIR3155A	0	NA	NA	NA	NA	NA	MIR3155A
MIR3155B	0	NA	NA	NA	NA	NA	MIR3155B
MIR3156-1	0	NA	NA	NA	NA	NA	MIR3156-1
MIR3156-2	0	NA	NA	NA	NA	NA	MIR3156-2
MIR3156-3	0	NA	NA	NA	NA	NA	MIR3156-3
MIR3157	0	NA	NA	NA	NA	NA	MIR3157
MIR3158-1	0	NA	NA	NA	NA	NA	MIR3158-1
MIR3158-2	0	NA	NA	NA	NA	NA	MIR3158-2
MIR3159	0	NA	NA	NA	NA	NA	MIR3159
MIR3160-1	0	NA	NA	NA	NA	NA	MIR3160-1
MIR3160-2	0	NA	NA	NA	NA	NA	MIR3160-2
MIR3161	0	NA	NA	NA	NA	NA	MIR3161
MIR3162	0	NA	NA	NA	NA	NA	MIR3162
MIR3164	0	NA	NA	NA	NA	NA	MIR3164
MIR3166	0	NA	NA	NA	NA	NA	MIR3166
MIR3167	0	NA	NA	NA	NA	NA	MIR3167
MIR3168	0	NA	NA	NA	NA	NA	MIR3168
MIR3169	0	NA	NA	NA	NA	NA	MIR3169
MIR3170	0	NA	NA	NA	NA	NA	MIR3170
MIR3171	0	NA	NA	NA	NA	NA	MIR3171
MIR3173	0	NA	NA	NA	NA	NA	MIR3173
MIR3175	0	NA	NA	NA	NA	NA	MIR3175
MIR3179-1	0	NA	NA	NA	NA	NA	MIR3179-1
MIR3179-2	0	NA	NA	NA	NA	NA	MIR3179-2
MIR3179-3	0	NA	NA	NA	NA	NA	MIR3179-3
MIR3179-4	0	NA	NA	NA	NA	NA	MIR3179-4
MIR3180-1	0	NA	NA	NA	NA	NA	MIR3180-1
MIR3180-2	0	NA	NA	NA	NA	NA	MIR3180-2
MIR3180-3	0	NA	NA	NA	NA	NA	MIR3180-3
MIR3180-5	0	NA	NA	NA	NA	NA	MIR3180-5
MIR3182	0	NA	NA	NA	NA	NA	MIR3182
MIR3183	0	NA	NA	NA	NA	NA	MIR3183
MIR3192	0	NA	NA	NA	NA	NA	MIR3192
MIR3193	0	NA	NA	NA	NA	NA	MIR3193
MIR3194	0	NA	NA	NA	NA	NA	MIR3194
MIR3197	0	NA	NA	NA	NA	NA	MIR3197
MIR3198-1	0	NA	NA	NA	NA	NA	MIR3198-1
MIR3201	0	NA	NA	NA	NA	NA	MIR3201
MIR3202-1	0	NA	NA	NA	NA	NA	MIR3202-1
MIR3202-2	0	NA	NA	NA	NA	NA	MIR3202-2
MIR320B1	0	NA	NA	NA	NA	NA	MIR320B1
MIR320C1	0	NA	NA	NA	NA	NA	MIR320C1
MIR323A	0	NA	NA	NA	NA	NA	MIR323A
MIR323B	0	NA	NA	NA	NA	NA	MIR323B
MIR325	0	NA	NA	NA	NA	NA	MIR325
MIR326	0	NA	NA	NA	NA	NA	MIR326
MIR329-1	0	NA	NA	NA	NA	NA	MIR329-1
MIR329-2	0	NA	NA	NA	NA	NA	MIR329-2
MIR337	0	NA	NA	NA	NA	NA	MIR337
MIR338	0	NA	NA	NA	NA	NA	MIR338
MIR33A	0	NA	NA	NA	NA	NA	MIR33A
MIR340	0	NA	NA	NA	NA	NA	MIR340
MIR342	0	NA	NA	NA	NA	NA	MIR342
MIR346	0	NA	NA	NA	NA	NA	MIR346
MIR34C	0	NA	NA	NA	NA	NA	MIR34C
MIR3529	0	NA	NA	NA	NA	NA	MIR3529
MIR3591	0	NA	NA	NA	NA	NA	MIR3591
MIR361	0	NA	NA	NA	NA	NA	MIR361
MIR3611	0	NA	NA	NA	NA	NA	MIR3611
MIR3612	0	NA	NA	NA	NA	NA	MIR3612
MIR3617	0	NA	NA	NA	NA	NA	MIR3617
MIR3619	0	NA	NA	NA	NA	NA	MIR3619
MIR362	0	NA	NA	NA	NA	NA	MIR362
MIR3646	0	NA	NA	NA	NA	NA	MIR3646
MIR3648-2	0	NA	NA	NA	NA	NA	MIR3648-2
MIR3649	0	NA	NA	NA	NA	NA	MIR3649
MIR3659	0	NA	NA	NA	NA	NA	MIR3659
MIR365A	0	NA	NA	NA	NA	NA	MIR365A
MIR3663	0	NA	NA	NA	NA	NA	MIR3663
MIR3663HG	0	NA	NA	NA	NA	NA	MIR3663HG
MIR3664	0	NA	NA	NA	NA	NA	MIR3664
MIR3666	0	NA	NA	NA	NA	NA	MIR3666
MIR3667	0	NA	NA	NA	NA	NA	MIR3667
MIR3668	0	NA	NA	NA	NA	NA	MIR3668
MIR3670-1	0	NA	NA	NA	NA	NA	MIR3670-1
MIR3670-2	0	NA	NA	NA	NA	NA	MIR3670-2
MIR3670-3	0	NA	NA	NA	NA	NA	MIR3670-3
MIR3670-4	0	NA	NA	NA	NA	NA	MIR3670-4
MIR3672	0	NA	NA	NA	NA	NA	MIR3672
MIR3674	0	NA	NA	NA	NA	NA	MIR3674
MIR3675	0	NA	NA	NA	NA	NA	MIR3675
MIR3678	0	NA	NA	NA	NA	NA	MIR3678
MIR3679	0	NA	NA	NA	NA	NA	MIR3679
MIR3680-1	0	NA	NA	NA	NA	NA	MIR3680-1
MIR3681	0	NA	NA	NA	NA	NA	MIR3681
MIR3683	0	NA	NA	NA	NA	NA	MIR3683
MIR3686	0	NA	NA	NA	NA	NA	MIR3686
MIR3688-1	0	NA	NA	NA	NA	NA	MIR3688-1
MIR3688-2	0	NA	NA	NA	NA	NA	MIR3688-2
MIR3689A	0	NA	NA	NA	NA	NA	MIR3689A
MIR3689B	0	NA	NA	NA	NA	NA	MIR3689B
MIR3689C	0	NA	NA	NA	NA	NA	MIR3689C
MIR3689D1	0	NA	NA	NA	NA	NA	MIR3689D1
MIR3689D2	0	NA	NA	NA	NA	NA	MIR3689D2
MIR3689E	0	NA	NA	NA	NA	NA	MIR3689E
MIR3689F	0	NA	NA	NA	NA	NA	MIR3689F
MIR3690	0	NA	NA	NA	NA	NA	MIR3690
MIR3691	0	NA	NA	NA	NA	NA	MIR3691
MIR370	0	NA	NA	NA	NA	NA	MIR370
MIR3713	0	NA	NA	NA	NA	NA	MIR3713
MIR3714	0	NA	NA	NA	NA	NA	MIR3714
MIR371A	0	NA	NA	NA	NA	NA	MIR371A
MIR371B	0	NA	NA	NA	NA	NA	MIR371B
MIR372	0	NA	NA	NA	NA	NA	MIR372
MIR373	0	NA	NA	NA	NA	NA	MIR373
MIR375	0	NA	NA	NA	NA	NA	MIR375
MIR376A2	0	NA	NA	NA	NA	NA	MIR376A2
MIR376B	0	NA	NA	NA	NA	NA	MIR376B
MIR376C	0	NA	NA	NA	NA	NA	MIR376C
MIR377	0	NA	NA	NA	NA	NA	MIR377
MIR378C	0	NA	NA	NA	NA	NA	MIR378C
MIR378D1	0	NA	NA	NA	NA	NA	MIR378D1
MIR378E	0	NA	NA	NA	NA	NA	MIR378E
MIR378F	0	NA	NA	NA	NA	NA	MIR378F
MIR378G	0	NA	NA	NA	NA	NA	MIR378G
MIR378H	0	NA	NA	NA	NA	NA	MIR378H
MIR379	0	NA	NA	NA	NA	NA	MIR379
MIR380	0	NA	NA	NA	NA	NA	MIR380
MIR381	0	NA	NA	NA	NA	NA	MIR381
MIR382	0	NA	NA	NA	NA	NA	MIR382
MIR383	0	NA	NA	NA	NA	NA	MIR383
MIR384	0	NA	NA	NA	NA	NA	MIR384
MIR3907	0	NA	NA	NA	NA	NA	MIR3907
MIR3909	0	NA	NA	NA	NA	NA	MIR3909
MIR3910-1	0	NA	NA	NA	NA	NA	MIR3910-1
MIR3910-2	0	NA	NA	NA	NA	NA	MIR3910-2
MIR3912	0	NA	NA	NA	NA	NA	MIR3912
MIR3913-1	0	NA	NA	NA	NA	NA	MIR3913-1
MIR3913-2	0	NA	NA	NA	NA	NA	MIR3913-2
MIR3914-1	0	NA	NA	NA	NA	NA	MIR3914-1
MIR3914-2	0	NA	NA	NA	NA	NA	MIR3914-2
MIR3915	0	NA	NA	NA	NA	NA	MIR3915
MIR3919	0	NA	NA	NA	NA	NA	MIR3919
MIR3920	0	NA	NA	NA	NA	NA	MIR3920
MIR3921	0	NA	NA	NA	NA	NA	MIR3921
MIR3922	0	NA	NA	NA	NA	NA	MIR3922
MIR3923	0	NA	NA	NA	NA	NA	MIR3923
MIR3924	0	NA	NA	NA	NA	NA	MIR3924
MIR3925	0	NA	NA	NA	NA	NA	MIR3925
MIR3926-1	0	NA	NA	NA	NA	NA	MIR3926-1
MIR3926-2	0	NA	NA	NA	NA	NA	MIR3926-2
MIR3927	0	NA	NA	NA	NA	NA	MIR3927
MIR3928	0	NA	NA	NA	NA	NA	MIR3928
MIR3935	0	NA	NA	NA	NA	NA	MIR3935
MIR3937	0	NA	NA	NA	NA	NA	MIR3937
MIR3938	0	NA	NA	NA	NA	NA	MIR3938
MIR3941	0	NA	NA	NA	NA	NA	MIR3941
MIR3943	0	NA	NA	NA	NA	NA	MIR3943
MIR3945	0	NA	NA	NA	NA	NA	MIR3945
MIR3972	0	NA	NA	NA	NA	NA	MIR3972
MIR3973	0	NA	NA	NA	NA	NA	MIR3973
MIR3974	0	NA	NA	NA	NA	NA	MIR3974
MIR3975	0	NA	NA	NA	NA	NA	MIR3975
MIR3976	0	NA	NA	NA	NA	NA	MIR3976
MIR3976HG	0	NA	NA	NA	NA	NA	MIR3976HG
MIR3977	0	NA	NA	NA	NA	NA	MIR3977
MIR3978	0	NA	NA	NA	NA	NA	MIR3978
MIR410	0	NA	NA	NA	NA	NA	MIR410
MIR411	0	NA	NA	NA	NA	NA	MIR411
MIR422A	0	NA	NA	NA	NA	NA	MIR422A
MIR4252	0	NA	NA	NA	NA	NA	MIR4252
MIR4255	0	NA	NA	NA	NA	NA	MIR4255
MIR4256	0	NA	NA	NA	NA	NA	MIR4256
MIR4259	0	NA	NA	NA	NA	NA	MIR4259
MIR4261	0	NA	NA	NA	NA	NA	MIR4261
MIR4262	0	NA	NA	NA	NA	NA	MIR4262
MIR4264	0	NA	NA	NA	NA	NA	MIR4264
MIR4265	0	NA	NA	NA	NA	NA	MIR4265
MIR4266	0	NA	NA	NA	NA	NA	MIR4266
MIR4267	0	NA	NA	NA	NA	NA	MIR4267
MIR4268	0	NA	NA	NA	NA	NA	MIR4268
MIR4269	0	NA	NA	NA	NA	NA	MIR4269
MIR4270	0	NA	NA	NA	NA	NA	MIR4270
MIR4272	0	NA	NA	NA	NA	NA	MIR4272
MIR4274	0	NA	NA	NA	NA	NA	MIR4274
MIR4275	0	NA	NA	NA	NA	NA	MIR4275
MIR4276	0	NA	NA	NA	NA	NA	MIR4276
MIR4277	0	NA	NA	NA	NA	NA	MIR4277
MIR4278	0	NA	NA	NA	NA	NA	MIR4278
MIR4279	0	NA	NA	NA	NA	NA	MIR4279
MIR4280	0	NA	NA	NA	NA	NA	MIR4280
MIR4281	0	NA	NA	NA	NA	NA	MIR4281
MIR4282	0	NA	NA	NA	NA	NA	MIR4282
MIR4283-1	0	NA	NA	NA	NA	NA	MIR4283-1
MIR4283-2	0	NA	NA	NA	NA	NA	MIR4283-2
MIR4284	0	NA	NA	NA	NA	NA	MIR4284
MIR4286	0	NA	NA	NA	NA	NA	MIR4286
MIR4287	0	NA	NA	NA	NA	NA	MIR4287
MIR4288	0	NA	NA	NA	NA	NA	MIR4288
MIR4289	0	NA	NA	NA	NA	NA	MIR4289
MIR429	0	NA	NA	NA	NA	NA	MIR429
MIR4290	0	NA	NA	NA	NA	NA	MIR4290
MIR4291	0	NA	NA	NA	NA	NA	MIR4291
MIR4293	0	NA	NA	NA	NA	NA	MIR4293
MIR4294	0	NA	NA	NA	NA	NA	MIR4294
MIR4295	0	NA	NA	NA	NA	NA	MIR4295
MIR4296	0	NA	NA	NA	NA	NA	MIR4296
MIR4298	0	NA	NA	NA	NA	NA	MIR4298
MIR4299	0	NA	NA	NA	NA	NA	MIR4299
MIR4300	0	NA	NA	NA	NA	NA	MIR4300
MIR4301	0	NA	NA	NA	NA	NA	MIR4301
MIR4302	0	NA	NA	NA	NA	NA	MIR4302
MIR4303	0	NA	NA	NA	NA	NA	MIR4303
MIR4304	0	NA	NA	NA	NA	NA	MIR4304
MIR4305	0	NA	NA	NA	NA	NA	MIR4305
MIR4306	0	NA	NA	NA	NA	NA	MIR4306
MIR4307	0	NA	NA	NA	NA	NA	MIR4307
MIR4308	0	NA	NA	NA	NA	NA	MIR4308
MIR4309	0	NA	NA	NA	NA	NA	MIR4309
MIR4310	0	NA	NA	NA	NA	NA	MIR4310
MIR4311	0	NA	NA	NA	NA	NA	MIR4311
MIR4314	0	NA	NA	NA	NA	NA	MIR4314
MIR4316	0	NA	NA	NA	NA	NA	MIR4316
MIR4317	0	NA	NA	NA	NA	NA	MIR4317
MIR4318	0	NA	NA	NA	NA	NA	MIR4318
MIR4320	0	NA	NA	NA	NA	NA	MIR4320
MIR4323	0	NA	NA	NA	NA	NA	MIR4323
MIR4325	0	NA	NA	NA	NA	NA	MIR4325
MIR4327	0	NA	NA	NA	NA	NA	MIR4327
MIR4328	0	NA	NA	NA	NA	NA	MIR4328
MIR4329	0	NA	NA	NA	NA	NA	MIR4329
MIR4330	0	NA	NA	NA	NA	NA	MIR4330
MIR4418	0	NA	NA	NA	NA	NA	MIR4418
MIR4420	0	NA	NA	NA	NA	NA	MIR4420
MIR4421	0	NA	NA	NA	NA	NA	MIR4421
MIR4422	0	NA	NA	NA	NA	NA	MIR4422
MIR4423	0	NA	NA	NA	NA	NA	MIR4423
MIR4424	0	NA	NA	NA	NA	NA	MIR4424
MIR4425	0	NA	NA	NA	NA	NA	MIR4425
MIR4427	0	NA	NA	NA	NA	NA	MIR4427
MIR4428	0	NA	NA	NA	NA	NA	MIR4428
MIR4429	0	NA	NA	NA	NA	NA	MIR4429
MIR4430	0	NA	NA	NA	NA	NA	MIR4430
MIR4431	0	NA	NA	NA	NA	NA	MIR4431
MIR4432	0	NA	NA	NA	NA	NA	MIR4432
MIR4432HG	0	NA	NA	NA	NA	NA	MIR4432HG
MIR4433A	0	NA	NA	NA	NA	NA	MIR4433A
MIR4433B	0	NA	NA	NA	NA	NA	MIR4433B
MIR4435-2	0	NA	NA	NA	NA	NA	MIR4435-2
MIR4436A	0	NA	NA	NA	NA	NA	MIR4436A
MIR4436B1	0	NA	NA	NA	NA	NA	MIR4436B1
MIR4436B2	0	NA	NA	NA	NA	NA	MIR4436B2
MIR4437	0	NA	NA	NA	NA	NA	MIR4437
MIR4438	0	NA	NA	NA	NA	NA	MIR4438
MIR4439	0	NA	NA	NA	NA	NA	MIR4439
MIR4440	0	NA	NA	NA	NA	NA	MIR4440
MIR4443	0	NA	NA	NA	NA	NA	MIR4443
MIR4445	0	NA	NA	NA	NA	NA	MIR4445
MIR4446	0	NA	NA	NA	NA	NA	MIR4446
MIR4447	0	NA	NA	NA	NA	NA	MIR4447
MIR4448	0	NA	NA	NA	NA	NA	MIR4448
MIR4451	0	NA	NA	NA	NA	NA	MIR4451
MIR4452	0	NA	NA	NA	NA	NA	MIR4452
MIR4454	0	NA	NA	NA	NA	NA	MIR4454
MIR4455	0	NA	NA	NA	NA	NA	MIR4455
MIR4456	0	NA	NA	NA	NA	NA	MIR4456
MIR4457	0	NA	NA	NA	NA	NA	MIR4457
MIR4460	0	NA	NA	NA	NA	NA	MIR4460
MIR4462	0	NA	NA	NA	NA	NA	MIR4462
MIR4463	0	NA	NA	NA	NA	NA	MIR4463
MIR4464	0	NA	NA	NA	NA	NA	MIR4464
MIR4465	0	NA	NA	NA	NA	NA	MIR4465
MIR4466	0	NA	NA	NA	NA	NA	MIR4466
MIR4468	0	NA	NA	NA	NA	NA	MIR4468
MIR4470	0	NA	NA	NA	NA	NA	MIR4470
MIR4471	0	NA	NA	NA	NA	NA	MIR4471
MIR4472-1	0	NA	NA	NA	NA	NA	MIR4472-1
MIR4472-2	0	NA	NA	NA	NA	NA	MIR4472-2
MIR4473	0	NA	NA	NA	NA	NA	MIR4473
MIR4474	0	NA	NA	NA	NA	NA	MIR4474
MIR4475	0	NA	NA	NA	NA	NA	MIR4475
MIR4476	0	NA	NA	NA	NA	NA	MIR4476
MIR4478	0	NA	NA	NA	NA	NA	MIR4478
MIR448	0	NA	NA	NA	NA	NA	MIR448
MIR4480	0	NA	NA	NA	NA	NA	MIR4480
MIR4481	0	NA	NA	NA	NA	NA	MIR4481
MIR4483	0	NA	NA	NA	NA	NA	MIR4483
MIR4484	0	NA	NA	NA	NA	NA	MIR4484
MIR4486	0	NA	NA	NA	NA	NA	MIR4486
MIR4490	0	NA	NA	NA	NA	NA	MIR4490
MIR4491	0	NA	NA	NA	NA	NA	MIR4491
MIR4493	0	NA	NA	NA	NA	NA	MIR4493
MIR4494	0	NA	NA	NA	NA	NA	MIR4494
MIR4495	0	NA	NA	NA	NA	NA	MIR4495
MIR4496	0	NA	NA	NA	NA	NA	MIR4496
MIR4498	0	NA	NA	NA	NA	NA	MIR4498
MIR4499	0	NA	NA	NA	NA	NA	MIR4499
MIR449A	0	NA	NA	NA	NA	NA	MIR449A
MIR4501	0	NA	NA	NA	NA	NA	MIR4501
MIR4503	0	NA	NA	NA	NA	NA	MIR4503
MIR4504	0	NA	NA	NA	NA	NA	MIR4504
MIR4505	0	NA	NA	NA	NA	NA	MIR4505
MIR4506	0	NA	NA	NA	NA	NA	MIR4506
MIR4507	0	NA	NA	NA	NA	NA	MIR4507
MIR4508	0	NA	NA	NA	NA	NA	MIR4508
MIR4509-1	0	NA	NA	NA	NA	NA	MIR4509-1
MIR4509-2	0	NA	NA	NA	NA	NA	MIR4509-2
MIR4509-3	0	NA	NA	NA	NA	NA	MIR4509-3
MIR450A1	0	NA	NA	NA	NA	NA	MIR450A1
MIR450A2	0	NA	NA	NA	NA	NA	MIR450A2
MIR450B	0	NA	NA	NA	NA	NA	MIR450B
MIR4510	0	NA	NA	NA	NA	NA	MIR4510
MIR4514	0	NA	NA	NA	NA	NA	MIR4514
MIR4516	0	NA	NA	NA	NA	NA	MIR4516
MIR4518	0	NA	NA	NA	NA	NA	MIR4518
MIR451A	0	NA	NA	NA	NA	NA	MIR451A
MIR451B	0	NA	NA	NA	NA	NA	MIR451B
MIR452	0	NA	NA	NA	NA	NA	MIR452
MIR4521	0	NA	NA	NA	NA	NA	MIR4521
MIR4524A	0	NA	NA	NA	NA	NA	MIR4524A
MIR4524B	0	NA	NA	NA	NA	NA	MIR4524B
MIR4525	0	NA	NA	NA	NA	NA	MIR4525
MIR4526	0	NA	NA	NA	NA	NA	MIR4526
MIR4527	0	NA	NA	NA	NA	NA	MIR4527
MIR4527HG	0	NA	NA	NA	NA	NA	MIR4527HG
MIR4528	0	NA	NA	NA	NA	NA	MIR4528
MIR4529	0	NA	NA	NA	NA	NA	MIR4529
MIR4530	0	NA	NA	NA	NA	NA	MIR4530
MIR4531	0	NA	NA	NA	NA	NA	MIR4531
MIR4533	0	NA	NA	NA	NA	NA	MIR4533
MIR4535	0	NA	NA	NA	NA	NA	MIR4535
MIR4536-1	0	NA	NA	NA	NA	NA	MIR4536-1
MIR4536-2	0	NA	NA	NA	NA	NA	MIR4536-2
MIR4537	0	NA	NA	NA	NA	NA	MIR4537
MIR4538	0	NA	NA	NA	NA	NA	MIR4538
MIR4539	0	NA	NA	NA	NA	NA	MIR4539
MIR4540	0	NA	NA	NA	NA	NA	MIR4540
MIR4632	0	NA	NA	NA	NA	NA	MIR4632
MIR4633	0	NA	NA	NA	NA	NA	MIR4633
MIR4634	0	NA	NA	NA	NA	NA	MIR4634
MIR4637	0	NA	NA	NA	NA	NA	MIR4637
MIR4638	0	NA	NA	NA	NA	NA	MIR4638
MIR4642	0	NA	NA	NA	NA	NA	MIR4642
MIR4643	0	NA	NA	NA	NA	NA	MIR4643
MIR4644	0	NA	NA	NA	NA	NA	MIR4644
MIR4650-1	0	NA	NA	NA	NA	NA	MIR4650-1
MIR4650-2	0	NA	NA	NA	NA	NA	MIR4650-2
MIR4652	0	NA	NA	NA	NA	NA	MIR4652
MIR4654	0	NA	NA	NA	NA	NA	MIR4654
MIR4655	0	NA	NA	NA	NA	NA	MIR4655
MIR4659A	0	NA	NA	NA	NA	NA	MIR4659A
MIR4659B	0	NA	NA	NA	NA	NA	MIR4659B
MIR466	0	NA	NA	NA	NA	NA	MIR466
MIR4660	0	NA	NA	NA	NA	NA	MIR4660
MIR4661	0	NA	NA	NA	NA	NA	MIR4661
MIR4662A	0	NA	NA	NA	NA	NA	MIR4662A
MIR4662B	0	NA	NA	NA	NA	NA	MIR4662B
MIR4663	0	NA	NA	NA	NA	NA	MIR4663
MIR4664	0	NA	NA	NA	NA	NA	MIR4664
MIR4666A	0	NA	NA	NA	NA	NA	MIR4666A
MIR4666B	0	NA	NA	NA	NA	NA	MIR4666B
MIR4669	0	NA	NA	NA	NA	NA	MIR4669
MIR4670	0	NA	NA	NA	NA	NA	MIR4670
MIR4671	0	NA	NA	NA	NA	NA	MIR4671
MIR4675	0	NA	NA	NA	NA	NA	MIR4675
MIR4676	0	NA	NA	NA	NA	NA	MIR4676
MIR4677	0	NA	NA	NA	NA	NA	MIR4677
MIR4679-1	0	NA	NA	NA	NA	NA	MIR4679-1
MIR4679-2	0	NA	NA	NA	NA	NA	MIR4679-2
MIR4681	0	NA	NA	NA	NA	NA	MIR4681
MIR4684	0	NA	NA	NA	NA	NA	MIR4684
MIR4689	0	NA	NA	NA	NA	NA	MIR4689
MIR4692	0	NA	NA	NA	NA	NA	MIR4692
MIR4693	0	NA	NA	NA	NA	NA	MIR4693
MIR4694	0	NA	NA	NA	NA	NA	MIR4694
MIR4695	0	NA	NA	NA	NA	NA	MIR4695
MIR4696	0	NA	NA	NA	NA	NA	MIR4696
MIR4698	0	NA	NA	NA	NA	NA	MIR4698
MIR4699	0	NA	NA	NA	NA	NA	MIR4699
MIR4703	0	NA	NA	NA	NA	NA	MIR4703
MIR4704	0	NA	NA	NA	NA	NA	MIR4704
MIR4705	0	NA	NA	NA	NA	NA	MIR4705
MIR4706	0	NA	NA	NA	NA	NA	MIR4706
MIR4708	0	NA	NA	NA	NA	NA	MIR4708
MIR4710	0	NA	NA	NA	NA	NA	MIR4710
MIR4711	0	NA	NA	NA	NA	NA	MIR4711
MIR4713	0	NA	NA	NA	NA	NA	MIR4713
MIR4714	0	NA	NA	NA	NA	NA	MIR4714
MIR4715	0	NA	NA	NA	NA	NA	MIR4715
MIR4716	0	NA	NA	NA	NA	NA	MIR4716
MIR4718	0	NA	NA	NA	NA	NA	MIR4718
MIR4719	0	NA	NA	NA	NA	NA	MIR4719
MIR4727	0	NA	NA	NA	NA	NA	MIR4727
MIR4729	0	NA	NA	NA	NA	NA	MIR4729
MIR4731	0	NA	NA	NA	NA	NA	MIR4731
MIR4732	0	NA	NA	NA	NA	NA	MIR4732
MIR4734	0	NA	NA	NA	NA	NA	MIR4734
MIR4735	0	NA	NA	NA	NA	NA	MIR4735
MIR4736	0	NA	NA	NA	NA	NA	MIR4736
MIR4739	0	NA	NA	NA	NA	NA	MIR4739
MIR4743	0	NA	NA	NA	NA	NA	MIR4743
MIR4744	0	NA	NA	NA	NA	NA	MIR4744
MIR4748	0	NA	NA	NA	NA	NA	MIR4748
MIR4752	0	NA	NA	NA	NA	NA	MIR4752
MIR4753	0	NA	NA	NA	NA	NA	MIR4753
MIR4755	0	NA	NA	NA	NA	NA	MIR4755
MIR4756	0	NA	NA	NA	NA	NA	MIR4756
MIR4757	0	NA	NA	NA	NA	NA	MIR4757
MIR4759	0	NA	NA	NA	NA	NA	MIR4759
MIR4760	0	NA	NA	NA	NA	NA	MIR4760
MIR4763	0	NA	NA	NA	NA	NA	MIR4763
MIR4764	0	NA	NA	NA	NA	NA	MIR4764
MIR4765	0	NA	NA	NA	NA	NA	MIR4765
MIR4769	0	NA	NA	NA	NA	NA	MIR4769
MIR4770	0	NA	NA	NA	NA	NA	MIR4770
MIR4771-1	0	NA	NA	NA	NA	NA	MIR4771-1
MIR4771-2	0	NA	NA	NA	NA	NA	MIR4771-2
MIR4772	0	NA	NA	NA	NA	NA	MIR4772
MIR4773-1	0	NA	NA	NA	NA	NA	MIR4773-1
MIR4773-2	0	NA	NA	NA	NA	NA	MIR4773-2
MIR4774	0	NA	NA	NA	NA	NA	MIR4774
MIR4776-1	0	NA	NA	NA	NA	NA	MIR4776-1
MIR4776-2	0	NA	NA	NA	NA	NA	MIR4776-2
MIR4778	0	NA	NA	NA	NA	NA	MIR4778
MIR4779	0	NA	NA	NA	NA	NA	MIR4779
MIR4780	0	NA	NA	NA	NA	NA	MIR4780
MIR4781	0	NA	NA	NA	NA	NA	MIR4781
MIR4783	0	NA	NA	NA	NA	NA	MIR4783
MIR4789	0	NA	NA	NA	NA	NA	MIR4789
MIR4790	0	NA	NA	NA	NA	NA	MIR4790
MIR4791	0	NA	NA	NA	NA	NA	MIR4791
MIR4794	0	NA	NA	NA	NA	NA	MIR4794
MIR4795	0	NA	NA	NA	NA	NA	MIR4795
MIR4796	0	NA	NA	NA	NA	NA	MIR4796
MIR4797	0	NA	NA	NA	NA	NA	MIR4797
MIR4798	0	NA	NA	NA	NA	NA	MIR4798
MIR4799	0	NA	NA	NA	NA	NA	MIR4799
MIR4801	0	NA	NA	NA	NA	NA	MIR4801
MIR4802	0	NA	NA	NA	NA	NA	MIR4802
MIR4803	0	NA	NA	NA	NA	NA	MIR4803
MIR4804	0	NA	NA	NA	NA	NA	MIR4804
MIR484	0	NA	NA	NA	NA	NA	MIR484
MIR485	0	NA	NA	NA	NA	NA	MIR485
MIR487B	0	NA	NA	NA	NA	NA	MIR487B
MIR488	0	NA	NA	NA	NA	NA	MIR488
MIR489	0	NA	NA	NA	NA	NA	MIR489
MIR490	0	NA	NA	NA	NA	NA	MIR490
MIR492	0	NA	NA	NA	NA	NA	MIR492
MIR493	0	NA	NA	NA	NA	NA	MIR493
MIR494	0	NA	NA	NA	NA	NA	MIR494
MIR495	0	NA	NA	NA	NA	NA	MIR495
MIR496	0	NA	NA	NA	NA	NA	MIR496
MIR498	0	NA	NA	NA	NA	NA	MIR498
MIR4999	0	NA	NA	NA	NA	NA	MIR4999
MIR5000	0	NA	NA	NA	NA	NA	MIR5000
MIR5002	0	NA	NA	NA	NA	NA	MIR5002
MIR5003	0	NA	NA	NA	NA	NA	MIR5003
MIR5007	0	NA	NA	NA	NA	NA	MIR5007
MIR5009	0	NA	NA	NA	NA	NA	MIR5009
MIR500A	0	NA	NA	NA	NA	NA	MIR500A
MIR500B	0	NA	NA	NA	NA	NA	MIR500B
MIR501	0	NA	NA	NA	NA	NA	MIR501
MIR5011	0	NA	NA	NA	NA	NA	MIR5011
MIR502	0	NA	NA	NA	NA	NA	MIR502
MIR503	0	NA	NA	NA	NA	NA	MIR503
MIR504	0	NA	NA	NA	NA	NA	MIR504
MIR505	0	NA	NA	NA	NA	NA	MIR505
MIR506	0	NA	NA	NA	NA	NA	MIR506
MIR507	0	NA	NA	NA	NA	NA	MIR507
MIR508	0	NA	NA	NA	NA	NA	MIR508
MIR509-1	0	NA	NA	NA	NA	NA	MIR509-1
MIR509-2	0	NA	NA	NA	NA	NA	MIR509-2
MIR509-3	0	NA	NA	NA	NA	NA	MIR509-3
MIR5092	0	NA	NA	NA	NA	NA	MIR5092
MIR5093	0	NA	NA	NA	NA	NA	MIR5093
MIR5094	0	NA	NA	NA	NA	NA	MIR5094
MIR510	0	NA	NA	NA	NA	NA	MIR510
MIR5100	0	NA	NA	NA	NA	NA	MIR5100
MIR511	0	NA	NA	NA	NA	NA	MIR511
MIR512-1	0	NA	NA	NA	NA	NA	MIR512-1
MIR512-2	0	NA	NA	NA	NA	NA	MIR512-2
MIR513A1	0	NA	NA	NA	NA	NA	MIR513A1
MIR513A2	0	NA	NA	NA	NA	NA	MIR513A2
MIR513B	0	NA	NA	NA	NA	NA	MIR513B
MIR513C	0	NA	NA	NA	NA	NA	MIR513C
MIR514A1	0	NA	NA	NA	NA	NA	MIR514A1
MIR514A2	0	NA	NA	NA	NA	NA	MIR514A2
MIR514A3	0	NA	NA	NA	NA	NA	MIR514A3
MIR514B	0	NA	NA	NA	NA	NA	MIR514B
MIR515-1	0	NA	NA	NA	NA	NA	MIR515-1
MIR515-2	0	NA	NA	NA	NA	NA	MIR515-2
MIR516A1	0	NA	NA	NA	NA	NA	MIR516A1
MIR516A2	0	NA	NA	NA	NA	NA	MIR516A2
MIR516B1	0	NA	NA	NA	NA	NA	MIR516B1
MIR516B2	0	NA	NA	NA	NA	NA	MIR516B2
MIR517A	0	NA	NA	NA	NA	NA	MIR517A
MIR517B	0	NA	NA	NA	NA	NA	MIR517B
MIR517C	0	NA	NA	NA	NA	NA	MIR517C
MIR5186	0	NA	NA	NA	NA	NA	MIR5186
MIR5188	0	NA	NA	NA	NA	NA	MIR5188
MIR5189	0	NA	NA	NA	NA	NA	MIR5189
MIR518A1	0	NA	NA	NA	NA	NA	MIR518A1
MIR518A2	0	NA	NA	NA	NA	NA	MIR518A2
MIR518B	0	NA	NA	NA	NA	NA	MIR518B
MIR518C	0	NA	NA	NA	NA	NA	MIR518C
MIR518D	0	NA	NA	NA	NA	NA	MIR518D
MIR518E	0	NA	NA	NA	NA	NA	MIR518E
MIR518F	0	NA	NA	NA	NA	NA	MIR518F
MIR5190	0	NA	NA	NA	NA	NA	MIR5190
MIR5191	0	NA	NA	NA	NA	NA	MIR5191
MIR5192	0	NA	NA	NA	NA	NA	MIR5192
MIR5194	0	NA	NA	NA	NA	NA	MIR5194
MIR5195	0	NA	NA	NA	NA	NA	MIR5195
MIR5196	0	NA	NA	NA	NA	NA	MIR5196
MIR5197	0	NA	NA	NA	NA	NA	MIR5197
MIR519A1	0	NA	NA	NA	NA	NA	MIR519A1
MIR519A2	0	NA	NA	NA	NA	NA	MIR519A2
MIR519B	0	NA	NA	NA	NA	NA	MIR519B
MIR519C	0	NA	NA	NA	NA	NA	MIR519C
MIR519D	0	NA	NA	NA	NA	NA	MIR519D
MIR519E	0	NA	NA	NA	NA	NA	MIR519E
MIR520A	0	NA	NA	NA	NA	NA	MIR520A
MIR520B	0	NA	NA	NA	NA	NA	MIR520B
MIR520C	0	NA	NA	NA	NA	NA	MIR520C
MIR520D	0	NA	NA	NA	NA	NA	MIR520D
MIR520E	0	NA	NA	NA	NA	NA	MIR520E
MIR520F	0	NA	NA	NA	NA	NA	MIR520F
MIR520G	0	NA	NA	NA	NA	NA	MIR520G
MIR520H	0	NA	NA	NA	NA	NA	MIR520H
MIR521-1	0	NA	NA	NA	NA	NA	MIR521-1
MIR521-2	0	NA	NA	NA	NA	NA	MIR521-2
MIR522	0	NA	NA	NA	NA	NA	MIR522
MIR523	0	NA	NA	NA	NA	NA	MIR523
MIR524	0	NA	NA	NA	NA	NA	MIR524
MIR525	0	NA	NA	NA	NA	NA	MIR525
MIR526A1	0	NA	NA	NA	NA	NA	MIR526A1
MIR526A2	0	NA	NA	NA	NA	NA	MIR526A2
MIR526B	0	NA	NA	NA	NA	NA	MIR526B
MIR527	0	NA	NA	NA	NA	NA	MIR527
MIR532	0	NA	NA	NA	NA	NA	MIR532
MIR539	0	NA	NA	NA	NA	NA	MIR539
MIR541	0	NA	NA	NA	NA	NA	MIR541
MIR542	0	NA	NA	NA	NA	NA	MIR542
MIR543	0	NA	NA	NA	NA	NA	MIR543
MIR544A	0	NA	NA	NA	NA	NA	MIR544A
MIR544B	0	NA	NA	NA	NA	NA	MIR544B
MIR548A1	0	NA	NA	NA	NA	NA	MIR548A1
MIR548A2	0	NA	NA	NA	NA	NA	MIR548A2
MIR548A3	0	NA	NA	NA	NA	NA	MIR548A3
MIR548AA1	0	NA	NA	NA	NA	NA	MIR548AA1
MIR548AB	0	NA	NA	NA	NA	NA	MIR548AB
MIR548AC	0	NA	NA	NA	NA	NA	MIR548AC
MIR548AD	0	NA	NA	NA	NA	NA	MIR548AD
MIR548AE1	0	NA	NA	NA	NA	NA	MIR548AE1
MIR548AE2	0	NA	NA	NA	NA	NA	MIR548AE2
MIR548AG1	0	NA	NA	NA	NA	NA	MIR548AG1
MIR548AG2	0	NA	NA	NA	NA	NA	MIR548AG2
MIR548AH	0	NA	NA	NA	NA	NA	MIR548AH
MIR548AI	0	NA	NA	NA	NA	NA	MIR548AI
MIR548AJ1	0	NA	NA	NA	NA	NA	MIR548AJ1
MIR548AJ2	0	NA	NA	NA	NA	NA	MIR548AJ2
MIR548AL	0	NA	NA	NA	NA	NA	MIR548AL
MIR548AM	0	NA	NA	NA	NA	NA	MIR548AM
MIR548AO	0	NA	NA	NA	NA	NA	MIR548AO
MIR548AP	0	NA	NA	NA	NA	NA	MIR548AP
MIR548AQ	0	NA	NA	NA	NA	NA	MIR548AQ
MIR548AS	0	NA	NA	NA	NA	NA	MIR548AS
MIR548AU	0	NA	NA	NA	NA	NA	MIR548AU
MIR548AV	0	NA	NA	NA	NA	NA	MIR548AV
MIR548AW	0	NA	NA	NA	NA	NA	MIR548AW
MIR548AX	0	NA	NA	NA	NA	NA	MIR548AX
MIR548AY	0	NA	NA	NA	NA	NA	MIR548AY
MIR548AZ	0	NA	NA	NA	NA	NA	MIR548AZ
MIR548B	0	NA	NA	NA	NA	NA	MIR548B
MIR548BA	0	NA	NA	NA	NA	NA	MIR548BA
MIR548BB	0	NA	NA	NA	NA	NA	MIR548BB
MIR548C	0	NA	NA	NA	NA	NA	MIR548C
MIR548D1	0	NA	NA	NA	NA	NA	MIR548D1
MIR548E	0	NA	NA	NA	NA	NA	MIR548E
MIR548F1	0	NA	NA	NA	NA	NA	MIR548F1
MIR548F2	0	NA	NA	NA	NA	NA	MIR548F2
MIR548F3	0	NA	NA	NA	NA	NA	MIR548F3
MIR548F4	0	NA	NA	NA	NA	NA	MIR548F4
MIR548F5	0	NA	NA	NA	NA	NA	MIR548F5
MIR548G	0	NA	NA	NA	NA	NA	MIR548G
MIR548H1	0	NA	NA	NA	NA	NA	MIR548H1
MIR548H2	0	NA	NA	NA	NA	NA	MIR548H2
MIR548H3	0	NA	NA	NA	NA	NA	MIR548H3
MIR548H4	0	NA	NA	NA	NA	NA	MIR548H4
MIR548H5	0	NA	NA	NA	NA	NA	MIR548H5
MIR548I1	0	NA	NA	NA	NA	NA	MIR548I1
MIR548I2	0	NA	NA	NA	NA	NA	MIR548I2
MIR548I3	0	NA	NA	NA	NA	NA	MIR548I3
MIR548J	0	NA	NA	NA	NA	NA	MIR548J
MIR548K	0	NA	NA	NA	NA	NA	MIR548K
MIR548M	0	NA	NA	NA	NA	NA	MIR548M
MIR548N	0	NA	NA	NA	NA	NA	MIR548N
MIR548O2	0	NA	NA	NA	NA	NA	MIR548O2
MIR548S	0	NA	NA	NA	NA	NA	MIR548S
MIR548T	0	NA	NA	NA	NA	NA	MIR548T
MIR548U	0	NA	NA	NA	NA	NA	MIR548U
MIR548V	0	NA	NA	NA	NA	NA	MIR548V
MIR548W	0	NA	NA	NA	NA	NA	MIR548W
MIR548X	0	NA	NA	NA	NA	NA	MIR548X
MIR548X2	0	NA	NA	NA	NA	NA	MIR548X2
MIR548Y	0	NA	NA	NA	NA	NA	MIR548Y
MIR548Z	0	NA	NA	NA	NA	NA	MIR548Z
MIR549A	0	NA	NA	NA	NA	NA	MIR549A
MIR550A1	0	NA	NA	NA	NA	NA	MIR550A1
MIR550A2	0	NA	NA	NA	NA	NA	MIR550A2
MIR550B1	0	NA	NA	NA	NA	NA	MIR550B1
MIR550B2	0	NA	NA	NA	NA	NA	MIR550B2
MIR551A	0	NA	NA	NA	NA	NA	MIR551A
MIR551B	0	NA	NA	NA	NA	NA	MIR551B
MIR552	0	NA	NA	NA	NA	NA	MIR552
MIR553	0	NA	NA	NA	NA	NA	MIR553
MIR554	0	NA	NA	NA	NA	NA	MIR554
MIR557	0	NA	NA	NA	NA	NA	MIR557
MIR5571	0	NA	NA	NA	NA	NA	MIR5571
MIR558	0	NA	NA	NA	NA	NA	MIR558
MIR5580	0	NA	NA	NA	NA	NA	MIR5580
MIR5583-1	0	NA	NA	NA	NA	NA	MIR5583-1
MIR5583-2	0	NA	NA	NA	NA	NA	MIR5583-2
MIR5584	0	NA	NA	NA	NA	NA	MIR5584
MIR5585	0	NA	NA	NA	NA	NA	MIR5585
MIR5586	0	NA	NA	NA	NA	NA	MIR5586
MIR5588	0	NA	NA	NA	NA	NA	MIR5588
MIR5589	0	NA	NA	NA	NA	NA	MIR5589
MIR5590	0	NA	NA	NA	NA	NA	MIR5590
MIR5591	0	NA	NA	NA	NA	NA	MIR5591
MIR561	0	NA	NA	NA	NA	NA	MIR561
MIR562	0	NA	NA	NA	NA	NA	MIR562
MIR563	0	NA	NA	NA	NA	NA	MIR563
MIR567	0	NA	NA	NA	NA	NA	MIR567
MIR5680	0	NA	NA	NA	NA	NA	MIR5680
MIR5681A	0	NA	NA	NA	NA	NA	MIR5681A
MIR5681B	0	NA	NA	NA	NA	NA	MIR5681B
MIR5683	0	NA	NA	NA	NA	NA	MIR5683
MIR5684	0	NA	NA	NA	NA	NA	MIR5684
MIR5687	0	NA	NA	NA	NA	NA	MIR5687
MIR5688	0	NA	NA	NA	NA	NA	MIR5688
MIR5689	0	NA	NA	NA	NA	NA	MIR5689
MIR569	0	NA	NA	NA	NA	NA	MIR569
MIR5690	0	NA	NA	NA	NA	NA	MIR5690
MIR5691	0	NA	NA	NA	NA	NA	MIR5691
MIR5692A1	0	NA	NA	NA	NA	NA	MIR5692A1
MIR5692A2	0	NA	NA	NA	NA	NA	MIR5692A2
MIR5692B	0	NA	NA	NA	NA	NA	MIR5692B
MIR5692C1	0	NA	NA	NA	NA	NA	MIR5692C1
MIR5692C2	0	NA	NA	NA	NA	NA	MIR5692C2
MIR5694	0	NA	NA	NA	NA	NA	MIR5694
MIR5696	0	NA	NA	NA	NA	NA	MIR5696
MIR5698	0	NA	NA	NA	NA	NA	MIR5698
MIR5699	0	NA	NA	NA	NA	NA	MIR5699
MIR5700	0	NA	NA	NA	NA	NA	MIR5700
MIR5701-1	0	NA	NA	NA	NA	NA	MIR5701-1
MIR5701-2	0	NA	NA	NA	NA	NA	MIR5701-2
MIR5701-3	0	NA	NA	NA	NA	NA	MIR5701-3
MIR5702	0	NA	NA	NA	NA	NA	MIR5702
MIR5704	0	NA	NA	NA	NA	NA	MIR5704
MIR5705	0	NA	NA	NA	NA	NA	MIR5705
MIR5707	0	NA	NA	NA	NA	NA	MIR5707
MIR5708	0	NA	NA	NA	NA	NA	MIR5708
MIR572	0	NA	NA	NA	NA	NA	MIR572
MIR5739	0	NA	NA	NA	NA	NA	MIR5739
MIR575	0	NA	NA	NA	NA	NA	MIR575
MIR576	0	NA	NA	NA	NA	NA	MIR576
MIR577	0	NA	NA	NA	NA	NA	MIR577
MIR5787	0	NA	NA	NA	NA	NA	MIR5787
MIR581	0	NA	NA	NA	NA	NA	MIR581
MIR582	0	NA	NA	NA	NA	NA	MIR582
MIR583	0	NA	NA	NA	NA	NA	MIR583
MIR584	0	NA	NA	NA	NA	NA	MIR584
MIR585	0	NA	NA	NA	NA	NA	MIR585
MIR586	0	NA	NA	NA	NA	NA	MIR586
MIR587	0	NA	NA	NA	NA	NA	MIR587
MIR591	0	NA	NA	NA	NA	NA	MIR591
MIR592	0	NA	NA	NA	NA	NA	MIR592
MIR595	0	NA	NA	NA	NA	NA	MIR595
MIR596	0	NA	NA	NA	NA	NA	MIR596
MIR597	0	NA	NA	NA	NA	NA	MIR597
MIR598	0	NA	NA	NA	NA	NA	MIR598
MIR603	0	NA	NA	NA	NA	NA	MIR603
MIR604	0	NA	NA	NA	NA	NA	MIR604
MIR605	0	NA	NA	NA	NA	NA	MIR605
MIR606	0	NA	NA	NA	NA	NA	MIR606
MIR6068	0	NA	NA	NA	NA	NA	MIR6068
MIR607	0	NA	NA	NA	NA	NA	MIR607
MIR6072	0	NA	NA	NA	NA	NA	MIR6072
MIR6074	0	NA	NA	NA	NA	NA	MIR6074
MIR6075	0	NA	NA	NA	NA	NA	MIR6075
MIR6076	0	NA	NA	NA	NA	NA	MIR6076
MIR6077	0	NA	NA	NA	NA	NA	MIR6077
MIR6078	0	NA	NA	NA	NA	NA	MIR6078
MIR6079	0	NA	NA	NA	NA	NA	MIR6079
MIR608	0	NA	NA	NA	NA	NA	MIR608
MIR6081	0	NA	NA	NA	NA	NA	MIR6081
MIR6082	0	NA	NA	NA	NA	NA	MIR6082
MIR6083	0	NA	NA	NA	NA	NA	MIR6083
MIR6085	0	NA	NA	NA	NA	NA	MIR6085
MIR6086	0	NA	NA	NA	NA	NA	MIR6086
MIR6088	0	NA	NA	NA	NA	NA	MIR6088
MIR6089	0	NA	NA	NA	NA	NA	MIR6089
MIR609	0	NA	NA	NA	NA	NA	MIR609
MIR6124	0	NA	NA	NA	NA	NA	MIR6124
MIR6127	0	NA	NA	NA	NA	NA	MIR6127
MIR6128	0	NA	NA	NA	NA	NA	MIR6128
MIR6129	0	NA	NA	NA	NA	NA	MIR6129
MIR613	0	NA	NA	NA	NA	NA	MIR613
MIR6130	0	NA	NA	NA	NA	NA	MIR6130
MIR6131	0	NA	NA	NA	NA	NA	MIR6131
MIR6133	0	NA	NA	NA	NA	NA	MIR6133
MIR6134	0	NA	NA	NA	NA	NA	MIR6134
MIR615	0	NA	NA	NA	NA	NA	MIR615
MIR617	0	NA	NA	NA	NA	NA	MIR617
MIR618	0	NA	NA	NA	NA	NA	MIR618
MIR619	0	NA	NA	NA	NA	NA	MIR619
MIR620	0	NA	NA	NA	NA	NA	MIR620
MIR622	0	NA	NA	NA	NA	NA	MIR622
MIR625	0	NA	NA	NA	NA	NA	MIR625
MIR626	0	NA	NA	NA	NA	NA	MIR626
MIR627	0	NA	NA	NA	NA	NA	MIR627
MIR628	0	NA	NA	NA	NA	NA	MIR628
MIR629	0	NA	NA	NA	NA	NA	MIR629
MIR633	0	NA	NA	NA	NA	NA	MIR633
MIR634	0	NA	NA	NA	NA	NA	MIR634
MIR640	0	NA	NA	NA	NA	NA	MIR640
MIR643	0	NA	NA	NA	NA	NA	MIR643
MIR644A	0	NA	NA	NA	NA	NA	MIR644A
MIR646	0	NA	NA	NA	NA	NA	MIR646
MIR646HG	0	NA	NA	NA	NA	NA	MIR646HG
MIR648	0	NA	NA	NA	NA	NA	MIR648
MIR6499	0	NA	NA	NA	NA	NA	MIR6499
MIR650	0	NA	NA	NA	NA	NA	MIR650
MIR6500	0	NA	NA	NA	NA	NA	MIR6500
MIR6502	0	NA	NA	NA	NA	NA	MIR6502
MIR6503	0	NA	NA	NA	NA	NA	MIR6503
MIR6504	0	NA	NA	NA	NA	NA	MIR6504
MIR6507	0	NA	NA	NA	NA	NA	MIR6507
MIR6508	0	NA	NA	NA	NA	NA	MIR6508
MIR651	0	NA	NA	NA	NA	NA	MIR651
MIR6511A2	0	NA	NA	NA	NA	NA	MIR6511A2
MIR6511A3	0	NA	NA	NA	NA	NA	MIR6511A3
MIR6511A4	0	NA	NA	NA	NA	NA	MIR6511A4
MIR6511B2	0	NA	NA	NA	NA	NA	MIR6511B2
MIR652	0	NA	NA	NA	NA	NA	MIR652
MIR653	0	NA	NA	NA	NA	NA	MIR653
MIR654	0	NA	NA	NA	NA	NA	MIR654
MIR655	0	NA	NA	NA	NA	NA	MIR655
MIR660	0	NA	NA	NA	NA	NA	MIR660
MIR661	0	NA	NA	NA	NA	NA	MIR661
MIR662	0	NA	NA	NA	NA	NA	MIR662
MIR663A	0	NA	NA	NA	NA	NA	MIR663A
MIR663B	0	NA	NA	NA	NA	NA	MIR663B
MIR665	0	NA	NA	NA	NA	NA	MIR665
MIR668	0	NA	NA	NA	NA	NA	MIR668
MIR6715A	0	NA	NA	NA	NA	NA	MIR6715A
MIR6715B	0	NA	NA	NA	NA	NA	MIR6715B
MIR6718	0	NA	NA	NA	NA	NA	MIR6718
MIR6719	0	NA	NA	NA	NA	NA	MIR6719
MIR6722	0	NA	NA	NA	NA	NA	MIR6722
MIR6724-1	0	NA	NA	NA	NA	NA	MIR6724-1
MIR6724-2	0	NA	NA	NA	NA	NA	MIR6724-2
MIR6724-3	0	NA	NA	NA	NA	NA	MIR6724-3
MIR6724-4	0	NA	NA	NA	NA	NA	MIR6724-4
MIR6730	0	NA	NA	NA	NA	NA	MIR6730
MIR6731	0	NA	NA	NA	NA	NA	MIR6731
MIR6744	0	NA	NA	NA	NA	NA	MIR6744
MIR6757	0	NA	NA	NA	NA	NA	MIR6757
MIR676	0	NA	NA	NA	NA	NA	MIR676
MIR6770-1	0	NA	NA	NA	NA	NA	MIR6770-1
MIR6770-2	0	NA	NA	NA	NA	NA	MIR6770-2
MIR6771	0	NA	NA	NA	NA	NA	MIR6771
MIR6774	0	NA	NA	NA	NA	NA	MIR6774
MIR6788	0	NA	NA	NA	NA	NA	MIR6788
MIR6809	0	NA	NA	NA	NA	NA	MIR6809
MIR6828	0	NA	NA	NA	NA	NA	MIR6828
MIR6839	0	NA	NA	NA	NA	NA	MIR6839
MIR6842	0	NA	NA	NA	NA	NA	MIR6842
MIR6860	0	NA	NA	NA	NA	NA	MIR6860
MIR6862-1	0	NA	NA	NA	NA	NA	MIR6862-1
MIR6862-2	0	NA	NA	NA	NA	NA	MIR6862-2
MIR6863	0	NA	NA	NA	NA	NA	MIR6863
MIR6876	0	NA	NA	NA	NA	NA	MIR6876
MIR6881	0	NA	NA	NA	NA	NA	MIR6881
MIR6888	0	NA	NA	NA	NA	NA	MIR6888
MIR7-2	0	NA	NA	NA	NA	NA	MIR7-2
MIR7150	0	NA	NA	NA	NA	NA	MIR7150
MIR7151	0	NA	NA	NA	NA	NA	MIR7151
MIR7153	0	NA	NA	NA	NA	NA	MIR7153
MIR7154	0	NA	NA	NA	NA	NA	MIR7154
MIR7156	0	NA	NA	NA	NA	NA	MIR7156
MIR7157	0	NA	NA	NA	NA	NA	MIR7157
MIR7158	0	NA	NA	NA	NA	NA	MIR7158
MIR7159	0	NA	NA	NA	NA	NA	MIR7159
MIR7160	0	NA	NA	NA	NA	NA	MIR7160
MIR744	0	NA	NA	NA	NA	NA	MIR744
MIR758	0	NA	NA	NA	NA	NA	MIR758
MIR759	0	NA	NA	NA	NA	NA	MIR759
MIR764	0	NA	NA	NA	NA	NA	MIR764
MIR767	0	NA	NA	NA	NA	NA	MIR767
MIR769	0	NA	NA	NA	NA	NA	MIR769
MIR7702	0	NA	NA	NA	NA	NA	MIR7702
MIR7843	0	NA	NA	NA	NA	NA	MIR7843
MIR7848	0	NA	NA	NA	NA	NA	MIR7848
MIR7849	0	NA	NA	NA	NA	NA	MIR7849
MIR7850	0	NA	NA	NA	NA	NA	MIR7850
MIR7852	0	NA	NA	NA	NA	NA	MIR7852
MIR7853	0	NA	NA	NA	NA	NA	MIR7853
MIR7854	0	NA	NA	NA	NA	NA	MIR7854
MIR7856	0	NA	NA	NA	NA	NA	MIR7856
MIR7973-1	0	NA	NA	NA	NA	NA	MIR7973-1
MIR7973-2	0	NA	NA	NA	NA	NA	MIR7973-2
MIR7975	0	NA	NA	NA	NA	NA	MIR7975
MIR7976	0	NA	NA	NA	NA	NA	MIR7976
MIR7977	0	NA	NA	NA	NA	NA	MIR7977
MIR7978	0	NA	NA	NA	NA	NA	MIR7978
MIR802	0	NA	NA	NA	NA	NA	MIR802
MIR8052	0	NA	NA	NA	NA	NA	MIR8052
MIR8053	0	NA	NA	NA	NA	NA	MIR8053
MIR8054	0	NA	NA	NA	NA	NA	MIR8054
MIR8055	0	NA	NA	NA	NA	NA	MIR8055
MIR8056	0	NA	NA	NA	NA	NA	MIR8056
MIR8057	0	NA	NA	NA	NA	NA	MIR8057
MIR8058	0	NA	NA	NA	NA	NA	MIR8058
MIR8059	0	NA	NA	NA	NA	NA	MIR8059
MIR8060	0	NA	NA	NA	NA	NA	MIR8060
MIR8061	0	NA	NA	NA	NA	NA	MIR8061
MIR8062	0	NA	NA	NA	NA	NA	MIR8062
MIR8063	0	NA	NA	NA	NA	NA	MIR8063
MIR8065	0	NA	NA	NA	NA	NA	MIR8065
MIR8066	0	NA	NA	NA	NA	NA	MIR8066
MIR8067	0	NA	NA	NA	NA	NA	MIR8067
MIR8068	0	NA	NA	NA	NA	NA	MIR8068
MIR8069-1	0	NA	NA	NA	NA	NA	MIR8069-1
MIR8069-2	0	NA	NA	NA	NA	NA	MIR8069-2
MIR8070	0	NA	NA	NA	NA	NA	MIR8070
MIR8071-1	0	NA	NA	NA	NA	NA	MIR8071-1
MIR8071-2	0	NA	NA	NA	NA	NA	MIR8071-2
MIR8073	0	NA	NA	NA	NA	NA	MIR8073
MIR8074	0	NA	NA	NA	NA	NA	MIR8074
MIR8076	0	NA	NA	NA	NA	NA	MIR8076
MIR8077	0	NA	NA	NA	NA	NA	MIR8077
MIR8079	0	NA	NA	NA	NA	NA	MIR8079
MIR8080	0	NA	NA	NA	NA	NA	MIR8080
MIR8081	0	NA	NA	NA	NA	NA	MIR8081
MIR8082	0	NA	NA	NA	NA	NA	MIR8082
MIR8083	0	NA	NA	NA	NA	NA	MIR8083
MIR8084	0	NA	NA	NA	NA	NA	MIR8084
MIR8086	0	NA	NA	NA	NA	NA	MIR8086
MIR8087	0	NA	NA	NA	NA	NA	MIR8087
MIR8088	0	NA	NA	NA	NA	NA	MIR8088
MIR8089	0	NA	NA	NA	NA	NA	MIR8089
MIR8485	0	NA	NA	NA	NA	NA	MIR8485
MIR873	0	NA	NA	NA	NA	NA	MIR873
MIR874	0	NA	NA	NA	NA	NA	MIR874
MIR876	0	NA	NA	NA	NA	NA	MIR876
MIR885	0	NA	NA	NA	NA	NA	MIR885
MIR887	0	NA	NA	NA	NA	NA	MIR887
MIR888	0	NA	NA	NA	NA	NA	MIR888
MIR889	0	NA	NA	NA	NA	NA	MIR889
MIR890	0	NA	NA	NA	NA	NA	MIR890
MIR891A	0	NA	NA	NA	NA	NA	MIR891A
MIR891B	0	NA	NA	NA	NA	NA	MIR891B
MIR892A	0	NA	NA	NA	NA	NA	MIR892A
MIR892B	0	NA	NA	NA	NA	NA	MIR892B
MIR892C	0	NA	NA	NA	NA	NA	MIR892C
MIR9-1	0	NA	NA	NA	NA	NA	MIR9-1
MIR9-3	0	NA	NA	NA	NA	NA	MIR9-3
MIR921	0	NA	NA	NA	NA	NA	MIR921
MIR924	0	NA	NA	NA	NA	NA	MIR924
MIR934	0	NA	NA	NA	NA	NA	MIR934
MIR936	0	NA	NA	NA	NA	NA	MIR936
MIR938	0	NA	NA	NA	NA	NA	MIR938
MIR941-1	0	NA	NA	NA	NA	NA	MIR941-1
MIR941-4	0	NA	NA	NA	NA	NA	MIR941-4
MIR941-5	0	NA	NA	NA	NA	NA	MIR941-5
MIR944	0	NA	NA	NA	NA	NA	MIR944
MIR95	0	NA	NA	NA	NA	NA	MIR95
MIR9500	0	NA	NA	NA	NA	NA	MIR9500
MIR96	0	NA	NA	NA	NA	NA	MIR96
MIR98	0	NA	NA	NA	NA	NA	MIR98
MIR99A	0	NA	NA	NA	NA	NA	MIR99A
MIR99B	0	NA	NA	NA	NA	NA	MIR99B
MIRLET7A2	0	NA	NA	NA	NA	NA	MIRLET7A2
MIRLET7A3	0	NA	NA	NA	NA	NA	MIRLET7A3
MIRLET7B	0	NA	NA	NA	NA	NA	MIRLET7B
MIRLET7E	0	NA	NA	NA	NA	NA	MIRLET7E
MIRLET7F2	0	NA	NA	NA	NA	NA	MIRLET7F2
MLNR	0	NA	NA	NA	NA	NA	MLNR
MMP13	0	NA	NA	NA	NA	NA	MMP13
MMP26	0	NA	NA	NA	NA	NA	MMP26
MMP27	0	NA	NA	NA	NA	NA	MMP27
MMP3	0	NA	NA	NA	NA	NA	MMP3
MMP8	0	NA	NA	NA	NA	NA	MMP8
MNDA	0	NA	NA	NA	NA	NA	MNDA
MOGAT1	0	NA	NA	NA	NA	NA	MOGAT1
MORC1-AS1	0	NA	NA	NA	NA	NA	MORC1-AS1
MOS	0	NA	NA	NA	NA	NA	MOS
MOXD2P	0	NA	NA	NA	NA	NA	MOXD2P
MPO	0	NA	NA	NA	NA	NA	MPO
MRGPRX1	0	NA	NA	NA	NA	NA	MRGPRX1
MRGPRX2	0	NA	NA	NA	NA	NA	MRGPRX2
MRGPRX3	0	NA	NA	NA	NA	NA	MRGPRX3
MRGPRX4	0	NA	NA	NA	NA	NA	MRGPRX4
MROH2B	0	NA	NA	NA	NA	NA	MROH2B
MROH9	0	NA	NA	NA	NA	NA	MROH9
MS4A1	0	NA	NA	NA	NA	NA	MS4A1
MS4A13	0	NA	NA	NA	NA	NA	MS4A13
MS4A14	0	NA	NA	NA	NA	NA	MS4A14
MS4A15	0	NA	NA	NA	NA	NA	MS4A15
MS4A18	0	NA	NA	NA	NA	NA	MS4A18
MS4A2	0	NA	NA	NA	NA	NA	MS4A2
MS4A3	0	NA	NA	NA	NA	NA	MS4A3
MS4A4A	0	NA	NA	NA	NA	NA	MS4A4A
MS4A5	0	NA	NA	NA	NA	NA	MS4A5
MS4A6E	0	NA	NA	NA	NA	NA	MS4A6E
MS4A7	0	NA	NA	NA	NA	NA	MS4A7
MSMB	0	NA	NA	NA	NA	NA	MSMB
MT1B	0	NA	NA	NA	NA	NA	MT1B
MT1HL1	0	NA	NA	NA	NA	NA	MT1HL1
MT1JP	0	NA	NA	NA	NA	NA	MT1JP
MT1M	0	NA	NA	NA	NA	NA	MT1M
MTNR1B	0	NA	NA	NA	NA	NA	MTNR1B
MUC22	0	NA	NA	NA	NA	NA	MUC22
MUC5B-AS1	0	NA	NA	NA	NA	NA	MUC5B-AS1
MUC6	0	NA	NA	NA	NA	NA	MUC6
MUCL3	0	NA	NA	NA	NA	NA	MUCL3
MYADML	0	NA	NA	NA	NA	NA	MYADML
MYF5	0	NA	NA	NA	NA	NA	MYF5
MYH1	0	NA	NA	NA	NA	NA	MYH1
MYH2	0	NA	NA	NA	NA	NA	MYH2
MYL1	0	NA	NA	NA	NA	NA	MYL1
MYL10	0	NA	NA	NA	NA	NA	MYL10
MYO16-AS1	0	NA	NA	NA	NA	NA	MYO16-AS1
MYOC	0	NA	NA	NA	NA	NA	MYOC
MYOCD-AS1	0	NA	NA	NA	NA	NA	MYOCD-AS1
MYOD1	0	NA	NA	NA	NA	NA	MYOD1
NAALADL2-AS3	0	NA	NA	NA	NA	NA	NAALADL2-AS3
NANOGNB	0	NA	NA	NA	NA	NA	NANOGNB
NANOGP8	0	NA	NA	NA	NA	NA	NANOGP8
NAP1L6P	0	NA	NA	NA	NA	NA	NAP1L6P
NBPF4	0	NA	NA	NA	NA	NA	NBPF4
NBPF7	0	NA	NA	NA	NA	NA	NBPF7
NCOA7-AS1	0	NA	NA	NA	NA	NA	NCOA7-AS1
NCOR1P1	0	NA	NA	NA	NA	NA	NCOR1P1
NCR1	0	NA	NA	NA	NA	NA	NCR1
NCR3	0	NA	NA	NA	NA	NA	NCR3
NDN	0	NA	NA	NA	NA	NA	NDN
NEGR1-IT1	0	NA	NA	NA	NA	NA	NEGR1-IT1
NEUROD6	0	NA	NA	NA	NA	NA	NEUROD6
NEUROG3	0	NA	NA	NA	NA	NA	NEUROG3
NFIA-AS1	0	NA	NA	NA	NA	NA	NFIA-AS1
NGF-AS1	0	NA	NA	NA	NA	NA	NGF-AS1
NKX1-1	0	NA	NA	NA	NA	NA	NKX1-1
NKX2-1-AS1	0	NA	NA	NA	NA	NA	NKX2-1-AS1
NKX2-3	0	NA	NA	NA	NA	NA	NKX2-3
NKX2-6	0	NA	NA	NA	NA	NA	NKX2-6
NKX2-8	0	NA	NA	NA	NA	NA	NKX2-8
NLGN1-AS1	0	NA	NA	NA	NA	NA	NLGN1-AS1
NLRP10	0	NA	NA	NA	NA	NA	NLRP10
NLRP13	0	NA	NA	NA	NA	NA	NLRP13
NLRP2	0	NA	NA	NA	NA	NA	NLRP2
NLRP4	0	NA	NA	NA	NA	NA	NLRP4
NLRP5	0	NA	NA	NA	NA	NA	NLRP5
NLRP8	0	NA	NA	NA	NA	NA	NLRP8
NOBOX	0	NA	NA	NA	NA	NA	NOBOX
NOTO	0	NA	NA	NA	NA	NA	NOTO
NPBWR2	0	NA	NA	NA	NA	NA	NPBWR2
NPVF	0	NA	NA	NA	NA	NA	NPVF
NPY4R2	0	NA	NA	NA	NA	NA	NPY4R2
NPY5R	0	NA	NA	NA	NA	NA	NPY5R
NR1H4	0	NA	NA	NA	NA	NA	NR1H4
NREP-AS1	0	NA	NA	NA	NA	NA	NREP-AS1
NRG1-IT1	0	NA	NA	NA	NA	NA	NRG1-IT1
NRG1-IT3	0	NA	NA	NA	NA	NA	NRG1-IT3
NTSR2	0	NA	NA	NA	NA	NA	NTSR2
NUGGC	0	NA	NA	NA	NA	NA	NUGGC
NUP210P1	0	NA	NA	NA	NA	NA	NUP210P1
NUPR2	0	NA	NA	NA	NA	NA	NUPR2
NXF2	0	NA	NA	NA	NA	NA	NXF2
NXF5	0	NA	NA	NA	NA	NA	NXF5
NXPE1	0	NA	NA	NA	NA	NA	NXPE1
NXPE2	0	NA	NA	NA	NA	NA	NXPE2
NXPE4	0	NA	NA	NA	NA	NA	NXPE4
OASL	0	NA	NA	NA	NA	NA	OASL
OCM2	0	NA	NA	NA	NA	NA	OCM2
ODF1	0	NA	NA	NA	NA	NA	ODF1
OMD	0	NA	NA	NA	NA	NA	OMD
OMP	0	NA	NA	NA	NA	NA	OMP
OOSP2	0	NA	NA	NA	NA	NA	OOSP2
OOSP4B	0	NA	NA	NA	NA	NA	OOSP4B
OPALIN	0	NA	NA	NA	NA	NA	OPALIN
OPN1LW	0	NA	NA	NA	NA	NA	OPN1LW
OPN1MW	0	NA	NA	NA	NA	NA	OPN1MW
OPN1MW2	0	NA	NA	NA	NA	NA	OPN1MW2
OPN1MW3	0	NA	NA	NA	NA	NA	OPN1MW3
OPN4	0	NA	NA	NA	NA	NA	OPN4
OR10A2	0	NA	NA	NA	NA	NA	OR10A2
OR10A3	0	NA	NA	NA	NA	NA	OR10A3
OR10A4	0	NA	NA	NA	NA	NA	OR10A4
OR10A5	0	NA	NA	NA	NA	NA	OR10A5
OR10A6	0	NA	NA	NA	NA	NA	OR10A6
OR10A7	0	NA	NA	NA	NA	NA	OR10A7
OR10AC1	0	NA	NA	NA	NA	NA	OR10AC1
OR10AG1	0	NA	NA	NA	NA	NA	OR10AG1
OR10C1	0	NA	NA	NA	NA	NA	OR10C1
OR10D3	0	NA	NA	NA	NA	NA	OR10D3
OR10G4	0	NA	NA	NA	NA	NA	OR10G4
OR10G6	0	NA	NA	NA	NA	NA	OR10G6
OR10G7	0	NA	NA	NA	NA	NA	OR10G7
OR10G8	0	NA	NA	NA	NA	NA	OR10G8
OR10G9	0	NA	NA	NA	NA	NA	OR10G9
OR10H1	0	NA	NA	NA	NA	NA	OR10H1
OR10H2	0	NA	NA	NA	NA	NA	OR10H2
OR10H3	0	NA	NA	NA	NA	NA	OR10H3
OR10H4	0	NA	NA	NA	NA	NA	OR10H4
OR10H5	0	NA	NA	NA	NA	NA	OR10H5
OR10J1	0	NA	NA	NA	NA	NA	OR10J1
OR10J3	0	NA	NA	NA	NA	NA	OR10J3
OR10J4	0	NA	NA	NA	NA	NA	OR10J4
OR10J5	0	NA	NA	NA	NA	NA	OR10J5
OR10K1	0	NA	NA	NA	NA	NA	OR10K1
OR10K2	0	NA	NA	NA	NA	NA	OR10K2
OR10P1	0	NA	NA	NA	NA	NA	OR10P1
OR10Q1	0	NA	NA	NA	NA	NA	OR10Q1
OR10R2	0	NA	NA	NA	NA	NA	OR10R2
OR10S1	0	NA	NA	NA	NA	NA	OR10S1
OR10T2	0	NA	NA	NA	NA	NA	OR10T2
OR10V1	0	NA	NA	NA	NA	NA	OR10V1
OR10V2P	0	NA	NA	NA	NA	NA	OR10V2P
OR10W1	0	NA	NA	NA	NA	NA	OR10W1
OR10X1	0	NA	NA	NA	NA	NA	OR10X1
OR10Z1	0	NA	NA	NA	NA	NA	OR10Z1
OR11A1	0	NA	NA	NA	NA	NA	OR11A1
OR11G2	0	NA	NA	NA	NA	NA	OR11G2
OR11H1	0	NA	NA	NA	NA	NA	OR11H1
OR11H12	0	NA	NA	NA	NA	NA	OR11H12
OR11H2	0	NA	NA	NA	NA	NA	OR11H2
OR11H6	0	NA	NA	NA	NA	NA	OR11H6
OR11L1	0	NA	NA	NA	NA	NA	OR11L1
OR12D1	0	NA	NA	NA	NA	NA	OR12D1
OR12D2	0	NA	NA	NA	NA	NA	OR12D2
OR12D3	0	NA	NA	NA	NA	NA	OR12D3
OR13A1	0	NA	NA	NA	NA	NA	OR13A1
OR13C3	0	NA	NA	NA	NA	NA	OR13C3
OR13C4	0	NA	NA	NA	NA	NA	OR13C4
OR13C8	0	NA	NA	NA	NA	NA	OR13C8
OR13C9	0	NA	NA	NA	NA	NA	OR13C9
OR13D1	0	NA	NA	NA	NA	NA	OR13D1
OR13F1	0	NA	NA	NA	NA	NA	OR13F1
OR13G1	0	NA	NA	NA	NA	NA	OR13G1
OR14A16	0	NA	NA	NA	NA	NA	OR14A16
OR14A2	0	NA	NA	NA	NA	NA	OR14A2
OR14C36	0	NA	NA	NA	NA	NA	OR14C36
OR14I1	0	NA	NA	NA	NA	NA	OR14I1
OR14J1	0	NA	NA	NA	NA	NA	OR14J1
OR14K1	0	NA	NA	NA	NA	NA	OR14K1
OR1A1	0	NA	NA	NA	NA	NA	OR1A1
OR1A2	0	NA	NA	NA	NA	NA	OR1A2
OR1B1	0	NA	NA	NA	NA	NA	OR1B1
OR1C1	0	NA	NA	NA	NA	NA	OR1C1
OR1D2	0	NA	NA	NA	NA	NA	OR1D2
OR1D4	0	NA	NA	NA	NA	NA	OR1D4
OR1D5	0	NA	NA	NA	NA	NA	OR1D5
OR1E1	0	NA	NA	NA	NA	NA	OR1E1
OR1E2	0	NA	NA	NA	NA	NA	OR1E2
OR1E3	0	NA	NA	NA	NA	NA	OR1E3
OR1G1	0	NA	NA	NA	NA	NA	OR1G1
OR1I1	0	NA	NA	NA	NA	NA	OR1I1
OR1J1	0	NA	NA	NA	NA	NA	OR1J1
OR1J2	0	NA	NA	NA	NA	NA	OR1J2
OR1J4	0	NA	NA	NA	NA	NA	OR1J4
OR1K1	0	NA	NA	NA	NA	NA	OR1K1
OR1L1	0	NA	NA	NA	NA	NA	OR1L1
OR1L3	0	NA	NA	NA	NA	NA	OR1L3
OR1L4	0	NA	NA	NA	NA	NA	OR1L4
OR1L6	0	NA	NA	NA	NA	NA	OR1L6
OR1N1	0	NA	NA	NA	NA	NA	OR1N1
OR1N2	0	NA	NA	NA	NA	NA	OR1N2
OR1Q1	0	NA	NA	NA	NA	NA	OR1Q1
OR1S1	0	NA	NA	NA	NA	NA	OR1S1
OR1S2	0	NA	NA	NA	NA	NA	OR1S2
OR2A1	0	NA	NA	NA	NA	NA	OR2A1
OR2A12	0	NA	NA	NA	NA	NA	OR2A12
OR2A14	0	NA	NA	NA	NA	NA	OR2A14
OR2A2	0	NA	NA	NA	NA	NA	OR2A2
OR2A25	0	NA	NA	NA	NA	NA	OR2A25
OR2A4	0	NA	NA	NA	NA	NA	OR2A4
OR2A5	0	NA	NA	NA	NA	NA	OR2A5
OR2AE1	0	NA	NA	NA	NA	NA	OR2AE1
OR2AG1	0	NA	NA	NA	NA	NA	OR2AG1
OR2AJ1	0	NA	NA	NA	NA	NA	OR2AJ1
OR2AK2	0	NA	NA	NA	NA	NA	OR2AK2
OR2AP1	0	NA	NA	NA	NA	NA	OR2AP1
OR2AT4	0	NA	NA	NA	NA	NA	OR2AT4
OR2B3	0	NA	NA	NA	NA	NA	OR2B3
OR2D2	0	NA	NA	NA	NA	NA	OR2D2
OR2D3	0	NA	NA	NA	NA	NA	OR2D3
OR2F1	0	NA	NA	NA	NA	NA	OR2F1
OR2F2	0	NA	NA	NA	NA	NA	OR2F2
OR2G2	0	NA	NA	NA	NA	NA	OR2G2
OR2G3	0	NA	NA	NA	NA	NA	OR2G3
OR2G6	0	NA	NA	NA	NA	NA	OR2G6
OR2H1	0	NA	NA	NA	NA	NA	OR2H1
OR2J1	0	NA	NA	NA	NA	NA	OR2J1
OR2J2	0	NA	NA	NA	NA	NA	OR2J2
OR2J3	0	NA	NA	NA	NA	NA	OR2J3
OR2L13	0	NA	NA	NA	NA	NA	OR2L13
OR2L1P	0	NA	NA	NA	NA	NA	OR2L1P
OR2L2	0	NA	NA	NA	NA	NA	OR2L2
OR2L3	0	NA	NA	NA	NA	NA	OR2L3
OR2L5	0	NA	NA	NA	NA	NA	OR2L5
OR2L8	0	NA	NA	NA	NA	NA	OR2L8
OR2M2	0	NA	NA	NA	NA	NA	OR2M2
OR2M3	0	NA	NA	NA	NA	NA	OR2M3
OR2M4	0	NA	NA	NA	NA	NA	OR2M4
OR2M5	0	NA	NA	NA	NA	NA	OR2M5
OR2M7	0	NA	NA	NA	NA	NA	OR2M7
OR2S2	0	NA	NA	NA	NA	NA	OR2S2
OR2T1	0	NA	NA	NA	NA	NA	OR2T1
OR2T10	0	NA	NA	NA	NA	NA	OR2T10
OR2T11	0	NA	NA	NA	NA	NA	OR2T11
OR2T12	0	NA	NA	NA	NA	NA	OR2T12
OR2T2	0	NA	NA	NA	NA	NA	OR2T2
OR2T27	0	NA	NA	NA	NA	NA	OR2T27
OR2T29	0	NA	NA	NA	NA	NA	OR2T29
OR2T3	0	NA	NA	NA	NA	NA	OR2T3
OR2T33	0	NA	NA	NA	NA	NA	OR2T33
OR2T34	0	NA	NA	NA	NA	NA	OR2T34
OR2T35	0	NA	NA	NA	NA	NA	OR2T35
OR2T4	0	NA	NA	NA	NA	NA	OR2T4
OR2T5	0	NA	NA	NA	NA	NA	OR2T5
OR2T6	0	NA	NA	NA	NA	NA	OR2T6
OR2T7	0	NA	NA	NA	NA	NA	OR2T7
OR2T8	0	NA	NA	NA	NA	NA	OR2T8
OR2V1	0	NA	NA	NA	NA	NA	OR2V1
OR2V2	0	NA	NA	NA	NA	NA	OR2V2
OR2W1	0	NA	NA	NA	NA	NA	OR2W1
OR2W5	0	NA	NA	NA	NA	NA	OR2W5
OR2Y1	0	NA	NA	NA	NA	NA	OR2Y1
OR2Z1	0	NA	NA	NA	NA	NA	OR2Z1
OR3A1	0	NA	NA	NA	NA	NA	OR3A1
OR3A2	0	NA	NA	NA	NA	NA	OR3A2
OR3A4P	0	NA	NA	NA	NA	NA	OR3A4P
OR4A15	0	NA	NA	NA	NA	NA	OR4A15
OR4A16	0	NA	NA	NA	NA	NA	OR4A16
OR4A47	0	NA	NA	NA	NA	NA	OR4A47
OR4A5	0	NA	NA	NA	NA	NA	OR4A5
OR4B1	0	NA	NA	NA	NA	NA	OR4B1
OR4C11	0	NA	NA	NA	NA	NA	OR4C11
OR4C12	0	NA	NA	NA	NA	NA	OR4C12
OR4C13	0	NA	NA	NA	NA	NA	OR4C13
OR4C15	0	NA	NA	NA	NA	NA	OR4C15
OR4C16	0	NA	NA	NA	NA	NA	OR4C16
OR4C3	0	NA	NA	NA	NA	NA	OR4C3
OR4C45	0	NA	NA	NA	NA	NA	OR4C45
OR4C46	0	NA	NA	NA	NA	NA	OR4C46
OR4C5	0	NA	NA	NA	NA	NA	OR4C5
OR4C6	0	NA	NA	NA	NA	NA	OR4C6
OR4D10	0	NA	NA	NA	NA	NA	OR4D10
OR4D11	0	NA	NA	NA	NA	NA	OR4D11
OR4D2	0	NA	NA	NA	NA	NA	OR4D2
OR4D5	0	NA	NA	NA	NA	NA	OR4D5
OR4D6	0	NA	NA	NA	NA	NA	OR4D6
OR4D9	0	NA	NA	NA	NA	NA	OR4D9
OR4E1	0	NA	NA	NA	NA	NA	OR4E1
OR4E2	0	NA	NA	NA	NA	NA	OR4E2
OR4F13P	0	NA	NA	NA	NA	NA	OR4F13P
OR4F15	0	NA	NA	NA	NA	NA	OR4F15
OR4F16	0	NA	NA	NA	NA	NA	OR4F16
OR4F17	0	NA	NA	NA	NA	NA	OR4F17
OR4F21	0	NA	NA	NA	NA	NA	OR4F21
OR4F29	0	NA	NA	NA	NA	NA	OR4F29
OR4F3	0	NA	NA	NA	NA	NA	OR4F3
OR4F4	0	NA	NA	NA	NA	NA	OR4F4
OR4F5	0	NA	NA	NA	NA	NA	OR4F5
OR4F6	0	NA	NA	NA	NA	NA	OR4F6
OR4K1	0	NA	NA	NA	NA	NA	OR4K1
OR4K13	0	NA	NA	NA	NA	NA	OR4K13
OR4K14	0	NA	NA	NA	NA	NA	OR4K14
OR4K15	0	NA	NA	NA	NA	NA	OR4K15
OR4K17	0	NA	NA	NA	NA	NA	OR4K17
OR4K2	0	NA	NA	NA	NA	NA	OR4K2
OR4K3	0	NA	NA	NA	NA	NA	OR4K3
OR4K5	0	NA	NA	NA	NA	NA	OR4K5
OR4L1	0	NA	NA	NA	NA	NA	OR4L1
OR4M1	0	NA	NA	NA	NA	NA	OR4M1
OR4M2	0	NA	NA	NA	NA	NA	OR4M2
OR4N2	0	NA	NA	NA	NA	NA	OR4N2
OR4N3P	0	NA	NA	NA	NA	NA	OR4N3P
OR4N4	0	NA	NA	NA	NA	NA	OR4N4
OR4N5	0	NA	NA	NA	NA	NA	OR4N5
OR4P4	0	NA	NA	NA	NA	NA	OR4P4
OR4Q3	0	NA	NA	NA	NA	NA	OR4Q3
OR4S1	0	NA	NA	NA	NA	NA	OR4S1
OR4S2	0	NA	NA	NA	NA	NA	OR4S2
OR4X1	0	NA	NA	NA	NA	NA	OR4X1
OR4X2	0	NA	NA	NA	NA	NA	OR4X2
OR51A2	0	NA	NA	NA	NA	NA	OR51A2
OR51A4	0	NA	NA	NA	NA	NA	OR51A4
OR51A7	0	NA	NA	NA	NA	NA	OR51A7
OR51B6	0	NA	NA	NA	NA	NA	OR51B6
OR51D1	0	NA	NA	NA	NA	NA	OR51D1
OR51E1	0	NA	NA	NA	NA	NA	OR51E1
OR51F1	0	NA	NA	NA	NA	NA	OR51F1
OR51F2	0	NA	NA	NA	NA	NA	OR51F2
OR51G1	0	NA	NA	NA	NA	NA	OR51G1
OR51G2	0	NA	NA	NA	NA	NA	OR51G2
OR51H1	0	NA	NA	NA	NA	NA	OR51H1
OR51I1	0	NA	NA	NA	NA	NA	OR51I1
OR51I2	0	NA	NA	NA	NA	NA	OR51I2
OR51L1	0	NA	NA	NA	NA	NA	OR51L1
OR51M1	0	NA	NA	NA	NA	NA	OR51M1
OR51Q1	0	NA	NA	NA	NA	NA	OR51Q1
OR51S1	0	NA	NA	NA	NA	NA	OR51S1
OR51T1	0	NA	NA	NA	NA	NA	OR51T1
OR51V1	0	NA	NA	NA	NA	NA	OR51V1
OR52A1	0	NA	NA	NA	NA	NA	OR52A1
OR52A5	0	NA	NA	NA	NA	NA	OR52A5
OR52B2	0	NA	NA	NA	NA	NA	OR52B2
OR52B4	0	NA	NA	NA	NA	NA	OR52B4
OR52B6	0	NA	NA	NA	NA	NA	OR52B6
OR52E1	0	NA	NA	NA	NA	NA	OR52E1
OR52E2	0	NA	NA	NA	NA	NA	OR52E2
OR52E4	0	NA	NA	NA	NA	NA	OR52E4
OR52E5	0	NA	NA	NA	NA	NA	OR52E5
OR52E6	0	NA	NA	NA	NA	NA	OR52E6
OR52E8	0	NA	NA	NA	NA	NA	OR52E8
OR52H1	0	NA	NA	NA	NA	NA	OR52H1
OR52I2	0	NA	NA	NA	NA	NA	OR52I2
OR52J3	0	NA	NA	NA	NA	NA	OR52J3
OR52K2	0	NA	NA	NA	NA	NA	OR52K2
OR52M1	0	NA	NA	NA	NA	NA	OR52M1
OR52N2	0	NA	NA	NA	NA	NA	OR52N2
OR52N5	0	NA	NA	NA	NA	NA	OR52N5
OR52R1	0	NA	NA	NA	NA	NA	OR52R1
OR52W1	0	NA	NA	NA	NA	NA	OR52W1
OR52Z1	0	NA	NA	NA	NA	NA	OR52Z1
OR56A1	0	NA	NA	NA	NA	NA	OR56A1
OR56A4	0	NA	NA	NA	NA	NA	OR56A4
OR56A5	0	NA	NA	NA	NA	NA	OR56A5
OR5A1	0	NA	NA	NA	NA	NA	OR5A1
OR5A2	0	NA	NA	NA	NA	NA	OR5A2
OR5AC2	0	NA	NA	NA	NA	NA	OR5AC2
OR5AK2	0	NA	NA	NA	NA	NA	OR5AK2
OR5AL1	0	NA	NA	NA	NA	NA	OR5AL1
OR5AN1	0	NA	NA	NA	NA	NA	OR5AN1
OR5AP2	0	NA	NA	NA	NA	NA	OR5AP2
OR5AR1	0	NA	NA	NA	NA	NA	OR5AR1
OR5AS1	0	NA	NA	NA	NA	NA	OR5AS1
OR5AU1	0	NA	NA	NA	NA	NA	OR5AU1
OR5B12	0	NA	NA	NA	NA	NA	OR5B12
OR5B17	0	NA	NA	NA	NA	NA	OR5B17
OR5B21	0	NA	NA	NA	NA	NA	OR5B21
OR5B3	0	NA	NA	NA	NA	NA	OR5B3
OR5C1	0	NA	NA	NA	NA	NA	OR5C1
OR5D13	0	NA	NA	NA	NA	NA	OR5D13
OR5D14	0	NA	NA	NA	NA	NA	OR5D14
OR5D16	0	NA	NA	NA	NA	NA	OR5D16
OR5D18	0	NA	NA	NA	NA	NA	OR5D18
OR5F1	0	NA	NA	NA	NA	NA	OR5F1
OR5H1	0	NA	NA	NA	NA	NA	OR5H1
OR5H14	0	NA	NA	NA	NA	NA	OR5H14
OR5H15	0	NA	NA	NA	NA	NA	OR5H15
OR5H2	0	NA	NA	NA	NA	NA	OR5H2
OR5H6	0	NA	NA	NA	NA	NA	OR5H6
OR5I1	0	NA	NA	NA	NA	NA	OR5I1
OR5J2	0	NA	NA	NA	NA	NA	OR5J2
OR5K1	0	NA	NA	NA	NA	NA	OR5K1
OR5K3	0	NA	NA	NA	NA	NA	OR5K3
OR5K4	0	NA	NA	NA	NA	NA	OR5K4
OR5L1	0	NA	NA	NA	NA	NA	OR5L1
OR5L2	0	NA	NA	NA	NA	NA	OR5L2
OR5M10	0	NA	NA	NA	NA	NA	OR5M10
OR5M11	0	NA	NA	NA	NA	NA	OR5M11
OR5M3	0	NA	NA	NA	NA	NA	OR5M3
OR5M8	0	NA	NA	NA	NA	NA	OR5M8
OR5M9	0	NA	NA	NA	NA	NA	OR5M9
OR5P2	0	NA	NA	NA	NA	NA	OR5P2
OR5P3	0	NA	NA	NA	NA	NA	OR5P3
OR5R1	0	NA	NA	NA	NA	NA	OR5R1
OR5T1	0	NA	NA	NA	NA	NA	OR5T1
OR5T2	0	NA	NA	NA	NA	NA	OR5T2
OR5T3	0	NA	NA	NA	NA	NA	OR5T3
OR5V1	0	NA	NA	NA	NA	NA	OR5V1
OR5W2	0	NA	NA	NA	NA	NA	OR5W2
OR6A2	0	NA	NA	NA	NA	NA	OR6A2
OR6B1	0	NA	NA	NA	NA	NA	OR6B1
OR6B2	0	NA	NA	NA	NA	NA	OR6B2
OR6B3	0	NA	NA	NA	NA	NA	OR6B3
OR6C1	0	NA	NA	NA	NA	NA	OR6C1
OR6C2	0	NA	NA	NA	NA	NA	OR6C2
OR6C4	0	NA	NA	NA	NA	NA	OR6C4
OR6C6	0	NA	NA	NA	NA	NA	OR6C6
OR6C65	0	NA	NA	NA	NA	NA	OR6C65
OR6C68	0	NA	NA	NA	NA	NA	OR6C68
OR6C70	0	NA	NA	NA	NA	NA	OR6C70
OR6C74	0	NA	NA	NA	NA	NA	OR6C74
OR6C75	0	NA	NA	NA	NA	NA	OR6C75
OR6C76	0	NA	NA	NA	NA	NA	OR6C76
OR6F1	0	NA	NA	NA	NA	NA	OR6F1
OR6K2	0	NA	NA	NA	NA	NA	OR6K2
OR6K3	0	NA	NA	NA	NA	NA	OR6K3
OR6K6	0	NA	NA	NA	NA	NA	OR6K6
OR6M1	0	NA	NA	NA	NA	NA	OR6M1
OR6N1	0	NA	NA	NA	NA	NA	OR6N1
OR6N2	0	NA	NA	NA	NA	NA	OR6N2
OR6P1	0	NA	NA	NA	NA	NA	OR6P1
OR6Q1	0	NA	NA	NA	NA	NA	OR6Q1
OR6T1	0	NA	NA	NA	NA	NA	OR6T1
OR6V1	0	NA	NA	NA	NA	NA	OR6V1
OR6X1	0	NA	NA	NA	NA	NA	OR6X1
OR6Y1	0	NA	NA	NA	NA	NA	OR6Y1
OR7A10	0	NA	NA	NA	NA	NA	OR7A10
OR7A17	0	NA	NA	NA	NA	NA	OR7A17
OR7A5	0	NA	NA	NA	NA	NA	OR7A5
OR7C2	0	NA	NA	NA	NA	NA	OR7C2
OR7D4	0	NA	NA	NA	NA	NA	OR7D4
OR7E2P	0	NA	NA	NA	NA	NA	OR7E2P
OR7E47P	0	NA	NA	NA	NA	NA	OR7E47P
OR7G1	0	NA	NA	NA	NA	NA	OR7G1
OR7G2	0	NA	NA	NA	NA	NA	OR7G2
OR7G3	0	NA	NA	NA	NA	NA	OR7G3
OR8A1	0	NA	NA	NA	NA	NA	OR8A1
OR8B12	0	NA	NA	NA	NA	NA	OR8B12
OR8B2	0	NA	NA	NA	NA	NA	OR8B2
OR8B3	0	NA	NA	NA	NA	NA	OR8B3
OR8B4	0	NA	NA	NA	NA	NA	OR8B4
OR8B8	0	NA	NA	NA	NA	NA	OR8B8
OR8D2	0	NA	NA	NA	NA	NA	OR8D2
OR8D4	0	NA	NA	NA	NA	NA	OR8D4
OR8G1	0	NA	NA	NA	NA	NA	OR8G1
OR8G2P	0	NA	NA	NA	NA	NA	OR8G2P
OR8G5	0	NA	NA	NA	NA	NA	OR8G5
OR8H1	0	NA	NA	NA	NA	NA	OR8H1
OR8H2	0	NA	NA	NA	NA	NA	OR8H2
OR8H3	0	NA	NA	NA	NA	NA	OR8H3
OR8I2	0	NA	NA	NA	NA	NA	OR8I2
OR8J1	0	NA	NA	NA	NA	NA	OR8J1
OR8J3	0	NA	NA	NA	NA	NA	OR8J3
OR8K1	0	NA	NA	NA	NA	NA	OR8K1
OR8K3	0	NA	NA	NA	NA	NA	OR8K3
OR8K5	0	NA	NA	NA	NA	NA	OR8K5
OR8U1	0	NA	NA	NA	NA	NA	OR8U1
OR9A2	0	NA	NA	NA	NA	NA	OR9A2
OR9G1	0	NA	NA	NA	NA	NA	OR9G1
OR9G4	0	NA	NA	NA	NA	NA	OR9G4
OR9I1	0	NA	NA	NA	NA	NA	OR9I1
OR9K2	0	NA	NA	NA	NA	NA	OR9K2
OR9Q1	0	NA	NA	NA	NA	NA	OR9Q1
OR9Q2	0	NA	NA	NA	NA	NA	OR9Q2
OSBPL10-AS1	0	NA	NA	NA	NA	NA	OSBPL10-AS1
OSTCP1	0	NA	NA	NA	NA	NA	OSTCP1
OTC	0	NA	NA	NA	NA	NA	OTC
OTOA	0	NA	NA	NA	NA	NA	OTOA
OTOL1	0	NA	NA	NA	NA	NA	OTOL1
OTOP1	0	NA	NA	NA	NA	NA	OTOP1
OTOP3	0	NA	NA	NA	NA	NA	OTOP3
OTOR	0	NA	NA	NA	NA	NA	OTOR
OTOS	0	NA	NA	NA	NA	NA	OTOS
OTUD6A	0	NA	NA	NA	NA	NA	OTUD6A
OVAAL	0	NA	NA	NA	NA	NA	OVAAL
P2RY10	0	NA	NA	NA	NA	NA	P2RY10
P2RY13	0	NA	NA	NA	NA	NA	P2RY13
P2RY8	0	NA	NA	NA	NA	NA	P2RY8
P3R3URF	0	NA	NA	NA	NA	NA	P3R3URF
PACRG-AS2	0	NA	NA	NA	NA	NA	PACRG-AS2
PADI3	0	NA	NA	NA	NA	NA	PADI3
PADI6	0	NA	NA	NA	NA	NA	PADI6
PAGE1	0	NA	NA	NA	NA	NA	PAGE1
PAGE3	0	NA	NA	NA	NA	NA	PAGE3
PAGE4	0	NA	NA	NA	NA	NA	PAGE4
PAGE5	0	NA	NA	NA	NA	NA	PAGE5
PATE1	0	NA	NA	NA	NA	NA	PATE1
PATE2	0	NA	NA	NA	NA	NA	PATE2
PATE3	0	NA	NA	NA	NA	NA	PATE3
PAX4	0	NA	NA	NA	NA	NA	PAX4
PAX6-AS1	0	NA	NA	NA	NA	NA	PAX6-AS1
PBOV1	0	NA	NA	NA	NA	NA	PBOV1
PCAT4	0	NA	NA	NA	NA	NA	PCAT4
PCAT5	0	NA	NA	NA	NA	NA	PCAT5
PCDH9-AS2	0	NA	NA	NA	NA	NA	PCDH9-AS2
PCDH9-AS3	0	NA	NA	NA	NA	NA	PCDH9-AS3
PCDH9-AS4	0	NA	NA	NA	NA	NA	PCDH9-AS4
PCGEM1	0	NA	NA	NA	NA	NA	PCGEM1
PCK1	0	NA	NA	NA	NA	NA	PCK1
PCSK6-AS1	0	NA	NA	NA	NA	NA	PCSK6-AS1
PCYT1B-AS1	0	NA	NA	NA	NA	NA	PCYT1B-AS1
PDCD1	0	NA	NA	NA	NA	NA	PDCD1
PDILT	0	NA	NA	NA	NA	NA	PDILT
PDX1	0	NA	NA	NA	NA	NA	PDX1
PDYN-AS1	0	NA	NA	NA	NA	NA	PDYN-AS1
PDZD9	0	NA	NA	NA	NA	NA	PDZD9
PF4V1	0	NA	NA	NA	NA	NA	PF4V1
PFN3	0	NA	NA	NA	NA	NA	PFN3
PGA3	0	NA	NA	NA	NA	NA	PGA3
PGA4	0	NA	NA	NA	NA	NA	PGA4
PGBP	0	NA	NA	NA	NA	NA	PGBP
PGK2	0	NA	NA	NA	NA	NA	PGK2
PGLYRP2	0	NA	NA	NA	NA	NA	PGLYRP2
PGR	0	NA	NA	NA	NA	NA	PGR
PHGR1	0	NA	NA	NA	NA	NA	PHGR1
PIGR	0	NA	NA	NA	NA	NA	PIGR
PIGY-DT	0	NA	NA	NA	NA	NA	PIGY-DT
PIK3CD-AS1	0	NA	NA	NA	NA	NA	PIK3CD-AS1
PIK3CG	0	NA	NA	NA	NA	NA	PIK3CG
PIN1P1	0	NA	NA	NA	NA	NA	PIN1P1
PISRT1	0	NA	NA	NA	NA	NA	PISRT1
PITPNM2-AS1	0	NA	NA	NA	NA	NA	PITPNM2-AS1
PIWIL3	0	NA	NA	NA	NA	NA	PIWIL3
PLA2G12B	0	NA	NA	NA	NA	NA	PLA2G12B
PLA2G2E	0	NA	NA	NA	NA	NA	PLA2G2E
PLCH1-AS2	0	NA	NA	NA	NA	NA	PLCH1-AS2
PLCXD1	0	NA	NA	NA	NA	NA	PLCXD1
PLCZ1	0	NA	NA	NA	NA	NA	PLCZ1
PLET1	0	NA	NA	NA	NA	NA	PLET1
PLGLA	0	NA	NA	NA	NA	NA	PLGLA
PLN	0	NA	NA	NA	NA	NA	PLN
PMCHL1	0	NA	NA	NA	NA	NA	PMCHL1
PMCHL2	0	NA	NA	NA	NA	NA	PMCHL2
PNLIP	0	NA	NA	NA	NA	NA	PNLIP
PNLIPRP2	0	NA	NA	NA	NA	NA	PNLIPRP2
POM121L12	0	NA	NA	NA	NA	NA	POM121L12
POM121L9P	0	NA	NA	NA	NA	NA	POM121L9P
POTEA	0	NA	NA	NA	NA	NA	POTEA
POTEB	0	NA	NA	NA	NA	NA	POTEB
POTEB2	0	NA	NA	NA	NA	NA	POTEB2
POTEB3	0	NA	NA	NA	NA	NA	POTEB3
POTEC	0	NA	NA	NA	NA	NA	POTEC
POTED	0	NA	NA	NA	NA	NA	POTED
POTEG	0	NA	NA	NA	NA	NA	POTEG
POTEH	0	NA	NA	NA	NA	NA	POTEH
POTEM	0	NA	NA	NA	NA	NA	POTEM
PP2672	0	NA	NA	NA	NA	NA	PP2672
PPDPFL	0	NA	NA	NA	NA	NA	PPDPFL
PPIAL4E	0	NA	NA	NA	NA	NA	PPIAL4E
PPIAL4F	0	NA	NA	NA	NA	NA	PPIAL4F
PPIAL4G	0	NA	NA	NA	NA	NA	PPIAL4G
PPIAP46	0	NA	NA	NA	NA	NA	PPIAP46
PPP1R2C	0	NA	NA	NA	NA	NA	PPP1R2C
PPP1R3A	0	NA	NA	NA	NA	NA	PPP1R3A
PPP2R2B-IT1	0	NA	NA	NA	NA	NA	PPP2R2B-IT1
PPP2R3B	0	NA	NA	NA	NA	NA	PPP2R3B
PPP3R2	0	NA	NA	NA	NA	NA	PPP3R2
PPP4R3C	0	NA	NA	NA	NA	NA	PPP4R3C
PPY2P	0	NA	NA	NA	NA	NA	PPY2P
PRAMEF1	0	NA	NA	NA	NA	NA	PRAMEF1
PRAMEF10	0	NA	NA	NA	NA	NA	PRAMEF10
PRAMEF11	0	NA	NA	NA	NA	NA	PRAMEF11
PRAMEF12	0	NA	NA	NA	NA	NA	PRAMEF12
PRAMEF13	0	NA	NA	NA	NA	NA	PRAMEF13
PRAMEF14	0	NA	NA	NA	NA	NA	PRAMEF14
PRAMEF15	0	NA	NA	NA	NA	NA	PRAMEF15
PRAMEF17	0	NA	NA	NA	NA	NA	PRAMEF17
PRAMEF18	0	NA	NA	NA	NA	NA	PRAMEF18
PRAMEF19	0	NA	NA	NA	NA	NA	PRAMEF19
PRAMEF2	0	NA	NA	NA	NA	NA	PRAMEF2
PRAMEF20	0	NA	NA	NA	NA	NA	PRAMEF20
PRAMEF25	0	NA	NA	NA	NA	NA	PRAMEF25
PRAMEF26	0	NA	NA	NA	NA	NA	PRAMEF26
PRAMEF27	0	NA	NA	NA	NA	NA	PRAMEF27
PRAMEF33	0	NA	NA	NA	NA	NA	PRAMEF33
PRAMEF4	0	NA	NA	NA	NA	NA	PRAMEF4
PRAMEF5	0	NA	NA	NA	NA	NA	PRAMEF5
PRAMEF6	0	NA	NA	NA	NA	NA	PRAMEF6
PRAMEF7	0	NA	NA	NA	NA	NA	PRAMEF7
PRAMEF8	0	NA	NA	NA	NA	NA	PRAMEF8
PRAMEF9	0	NA	NA	NA	NA	NA	PRAMEF9
PRAMENP	0	NA	NA	NA	NA	NA	PRAMENP
PRB4	0	NA	NA	NA	NA	NA	PRB4
PRDM14	0	NA	NA	NA	NA	NA	PRDM14
PRF1	0	NA	NA	NA	NA	NA	PRF1
PRKX-AS1	0	NA	NA	NA	NA	NA	PRKX-AS1
PRKY	0	NA	NA	NA	NA	NA	PRKY
PRLH	0	NA	NA	NA	NA	NA	PRLH
PRM1	0	NA	NA	NA	NA	NA	PRM1
PRM2	0	NA	NA	NA	NA	NA	PRM2
PRM3	0	NA	NA	NA	NA	NA	PRM3
PRNT	0	NA	NA	NA	NA	NA	PRNT
PROP1	0	NA	NA	NA	NA	NA	PROP1
PRPS1L1	0	NA	NA	NA	NA	NA	PRPS1L1
PRR20A	0	NA	NA	NA	NA	NA	PRR20A
PRR20B	0	NA	NA	NA	NA	NA	PRR20B
PRR20C	0	NA	NA	NA	NA	NA	PRR20C
PRR20D	0	NA	NA	NA	NA	NA	PRR20D
PRR20E	0	NA	NA	NA	NA	NA	PRR20E
PRR20G	0	NA	NA	NA	NA	NA	PRR20G
PRR23A	0	NA	NA	NA	NA	NA	PRR23A
PRR23B	0	NA	NA	NA	NA	NA	PRR23B
PRR23C	0	NA	NA	NA	NA	NA	PRR23C
PRR23D1	0	NA	NA	NA	NA	NA	PRR23D1
PRR23D2	0	NA	NA	NA	NA	NA	PRR23D2
PRR27	0	NA	NA	NA	NA	NA	PRR27
PRR32	0	NA	NA	NA	NA	NA	PRR32
PRSS1	0	NA	NA	NA	NA	NA	PRSS1
PRSS2	0	NA	NA	NA	NA	NA	PRSS2
PRSS30P	0	NA	NA	NA	NA	NA	PRSS30P
PRSS38	0	NA	NA	NA	NA	NA	PRSS38
PRSS40A	0	NA	NA	NA	NA	NA	PRSS40A
PRSS41	0	NA	NA	NA	NA	NA	PRSS41
PRSS58	0	NA	NA	NA	NA	NA	PRSS58
PRY	0	NA	NA	NA	NA	NA	PRY
PSG11	0	NA	NA	NA	NA	NA	PSG11
PSG7	0	NA	NA	NA	NA	NA	PSG7
PSG8	0	NA	NA	NA	NA	NA	PSG8
PSLNR	0	NA	NA	NA	NA	NA	PSLNR
PSMA8	0	NA	NA	NA	NA	NA	PSMA8
PTCHD3	0	NA	NA	NA	NA	NA	PTCHD3
PTCSC1	0	NA	NA	NA	NA	NA	PTCSC1
PTGDR	0	NA	NA	NA	NA	NA	PTGDR
PTH	0	NA	NA	NA	NA	NA	PTH
PTTG2	0	NA	NA	NA	NA	NA	PTTG2
PTTG3P	0	NA	NA	NA	NA	NA	PTTG3P
PTX4	0	NA	NA	NA	NA	NA	PTX4
PWRN2	0	NA	NA	NA	NA	NA	PWRN2
PYDC1	0	NA	NA	NA	NA	NA	PYDC1
PYDC2	0	NA	NA	NA	NA	NA	PYDC2
RAB9BP1	0	NA	NA	NA	NA	NA	RAB9BP1
RAX2	0	NA	NA	NA	NA	NA	RAX2
RBM46	0	NA	NA	NA	NA	NA	RBM46
RBMS3-AS1	0	NA	NA	NA	NA	NA	RBMS3-AS1
RBMY1A1	0	NA	NA	NA	NA	NA	RBMY1A1
RBMY1B	0	NA	NA	NA	NA	NA	RBMY1B
RBMY1D	0	NA	NA	NA	NA	NA	RBMY1D
RBMY1E	0	NA	NA	NA	NA	NA	RBMY1E
RBMY1J	0	NA	NA	NA	NA	NA	RBMY1J
RBMY2EP	0	NA	NA	NA	NA	NA	RBMY2EP
RBMY2FP	0	NA	NA	NA	NA	NA	RBMY2FP
RBPJL	0	NA	NA	NA	NA	NA	RBPJL
RD3L	0	NA	NA	NA	NA	NA	RD3L
RERG-AS1	0	NA	NA	NA	NA	NA	RERG-AS1
RERGL	0	NA	NA	NA	NA	NA	RERGL
RETN	0	NA	NA	NA	NA	NA	RETN
RETNLB	0	NA	NA	NA	NA	NA	RETNLB
RFPL4A	0	NA	NA	NA	NA	NA	RFPL4A
RFPL4AL1	0	NA	NA	NA	NA	NA	RFPL4AL1
RGPD4-AS1	0	NA	NA	NA	NA	NA	RGPD4-AS1
RGR	0	NA	NA	NA	NA	NA	RGR
RGS21	0	NA	NA	NA	NA	NA	RGS21
RGSL1	0	NA	NA	NA	NA	NA	RGSL1
RHAG	0	NA	NA	NA	NA	NA	RHAG
RHOXF1P1	0	NA	NA	NA	NA	NA	RHOXF1P1
RLN3	0	NA	NA	NA	NA	NA	RLN3
RNA5-8SN1	0	NA	NA	NA	NA	NA	RNA5-8SN1
RNA5-8SN2	0	NA	NA	NA	NA	NA	RNA5-8SN2
RNA5-8SN3	0	NA	NA	NA	NA	NA	RNA5-8SN3
RNA5-8SN5	0	NA	NA	NA	NA	NA	RNA5-8SN5
RNA5S1	0	NA	NA	NA	NA	NA	RNA5S1
RNA5S10	0	NA	NA	NA	NA	NA	RNA5S10
RNA5S11	0	NA	NA	NA	NA	NA	RNA5S11
RNA5S12	0	NA	NA	NA	NA	NA	RNA5S12
RNA5S13	0	NA	NA	NA	NA	NA	RNA5S13
RNA5S14	0	NA	NA	NA	NA	NA	RNA5S14
RNA5S15	0	NA	NA	NA	NA	NA	RNA5S15
RNA5S16	0	NA	NA	NA	NA	NA	RNA5S16
RNA5S17	0	NA	NA	NA	NA	NA	RNA5S17
RNA5S2	0	NA	NA	NA	NA	NA	RNA5S2
RNA5S3	0	NA	NA	NA	NA	NA	RNA5S3
RNA5S4	0	NA	NA	NA	NA	NA	RNA5S4
RNA5S5	0	NA	NA	NA	NA	NA	RNA5S5
RNA5S6	0	NA	NA	NA	NA	NA	RNA5S6
RNA5S7	0	NA	NA	NA	NA	NA	RNA5S7
RNA5S8	0	NA	NA	NA	NA	NA	RNA5S8
RNA5S9	0	NA	NA	NA	NA	NA	RNA5S9
RNASE11	0	NA	NA	NA	NA	NA	RNASE11
RNASE12	0	NA	NA	NA	NA	NA	RNASE12
RNASE8	0	NA	NA	NA	NA	NA	RNASE8
RNASE9	0	NA	NA	NA	NA	NA	RNASE9
RNF126P1	0	NA	NA	NA	NA	NA	RNF126P1
RNF17	0	NA	NA	NA	NA	NA	RNF17
RNF186	0	NA	NA	NA	NA	NA	RNF186
RNF216-IT1	0	NA	NA	NA	NA	NA	RNF216-IT1
RNU1-154P	0	NA	NA	NA	NA	NA	RNU1-154P
RNU1-155P	0	NA	NA	NA	NA	NA	RNU1-155P
RNU1-2	0	NA	NA	NA	NA	NA	RNU1-2
RNU1-4	0	NA	NA	NA	NA	NA	RNU1-4
RNU105B	0	NA	NA	NA	NA	NA	RNU105B
RNU105C	0	NA	NA	NA	NA	NA	RNU105C
RNU2-1	0	NA	NA	NA	NA	NA	RNU2-1
RNU4-1	0	NA	NA	NA	NA	NA	RNU4-1
RNU5A-1	0	NA	NA	NA	NA	NA	RNU5A-1
RNU5D-1	0	NA	NA	NA	NA	NA	RNU5D-1
RNU6-1	0	NA	NA	NA	NA	NA	RNU6-1
RNU6-9	0	NA	NA	NA	NA	NA	RNU6-9
RNU6ATAC	0	NA	NA	NA	NA	NA	RNU6ATAC
RNVU1-17	0	NA	NA	NA	NA	NA	RNVU1-17
RNVU1-18	0	NA	NA	NA	NA	NA	RNVU1-18
RNVU1-25	0	NA	NA	NA	NA	NA	RNVU1-25
RNVU1-26	0	NA	NA	NA	NA	NA	RNVU1-26
RNVU1-28	0	NA	NA	NA	NA	NA	RNVU1-28
RNVU1-29	0	NA	NA	NA	NA	NA	RNVU1-29
RNVU1-2A	0	NA	NA	NA	NA	NA	RNVU1-2A
RNVU1-31	0	NA	NA	NA	NA	NA	RNVU1-31
RNVU1-8	0	NA	NA	NA	NA	NA	RNVU1-8
RNY1	0	NA	NA	NA	NA	NA	RNY1
RNY3	0	NA	NA	NA	NA	NA	RNY3
RNY4	0	NA	NA	NA	NA	NA	RNY4
RORA-AS2	0	NA	NA	NA	NA	NA	RORA-AS2
ROS1	0	NA	NA	NA	NA	NA	ROS1
RPL10L	0	NA	NA	NA	NA	NA	RPL10L
RPL29P2	0	NA	NA	NA	NA	NA	RPL29P2
RPL31P11	0	NA	NA	NA	NA	NA	RPL31P11
RPS4Y2	0	NA	NA	NA	NA	NA	RPS4Y2
RSAD2	0	NA	NA	NA	NA	NA	RSAD2
RTL3	0	NA	NA	NA	NA	NA	RTL3
RTL4	0	NA	NA	NA	NA	NA	RTL4
RTP2	0	NA	NA	NA	NA	NA	RTP2
RTP3	0	NA	NA	NA	NA	NA	RTP3
RUVBL1-AS1	0	NA	NA	NA	NA	NA	RUVBL1-AS1
RXFP2	0	NA	NA	NA	NA	NA	RXFP2
RXFP3	0	NA	NA	NA	NA	NA	RXFP3
S100A7A	0	NA	NA	NA	NA	NA	S100A7A
S100G	0	NA	NA	NA	NA	NA	S100G
SAA2-SAA4	0	NA	NA	NA	NA	NA	SAA2-SAA4
SAA3P	0	NA	NA	NA	NA	NA	SAA3P
SAA4	0	NA	NA	NA	NA	NA	SAA4
SAGE1	0	NA	NA	NA	NA	NA	SAGE1
SALRNA2	0	NA	NA	NA	NA	NA	SALRNA2
SALRNA3	0	NA	NA	NA	NA	NA	SALRNA3
SBF1P1	0	NA	NA	NA	NA	NA	SBF1P1
SCARNA1	0	NA	NA	NA	NA	NA	SCARNA1
SCARNA11	0	NA	NA	NA	NA	NA	SCARNA11
SCARNA14	0	NA	NA	NA	NA	NA	SCARNA14
SCARNA18	0	NA	NA	NA	NA	NA	SCARNA18
SCARNA18B	0	NA	NA	NA	NA	NA	SCARNA18B
SCARNA21B	0	NA	NA	NA	NA	NA	SCARNA21B
SCARNA23	0	NA	NA	NA	NA	NA	SCARNA23
SCARNA4	0	NA	NA	NA	NA	NA	SCARNA4
SCARNA5	0	NA	NA	NA	NA	NA	SCARNA5
SCARNA6	0	NA	NA	NA	NA	NA	SCARNA6
SCARNA7	0	NA	NA	NA	NA	NA	SCARNA7
SCAT1	0	NA	NA	NA	NA	NA	SCAT1
SCGB1C1	0	NA	NA	NA	NA	NA	SCGB1C1
SCGB1C2	0	NA	NA	NA	NA	NA	SCGB1C2
SCGB1D1	0	NA	NA	NA	NA	NA	SCGB1D1
SCGB1D2	0	NA	NA	NA	NA	NA	SCGB1D2
SCGB1D4	0	NA	NA	NA	NA	NA	SCGB1D4
SCGB2A1	0	NA	NA	NA	NA	NA	SCGB2A1
SCGB2A2	0	NA	NA	NA	NA	NA	SCGB2A2
SCN10A	0	NA	NA	NA	NA	NA	SCN10A
SCP2D1	0	NA	NA	NA	NA	NA	SCP2D1
SDR16C6P	0	NA	NA	NA	NA	NA	SDR16C6P
SEMG1	0	NA	NA	NA	NA	NA	SEMG1
SEMG2	0	NA	NA	NA	NA	NA	SEMG2
SENCR	0	NA	NA	NA	NA	NA	SENCR
SEPTIN14	0	NA	NA	NA	NA	NA	SEPTIN14
SERPINA10	0	NA	NA	NA	NA	NA	SERPINA10
SERPINA11	0	NA	NA	NA	NA	NA	SERPINA11
SERPINA12	0	NA	NA	NA	NA	NA	SERPINA12
SERPINA13P	0	NA	NA	NA	NA	NA	SERPINA13P
SERPINA2	0	NA	NA	NA	NA	NA	SERPINA2
SERPINA6	0	NA	NA	NA	NA	NA	SERPINA6
SERPINA7	0	NA	NA	NA	NA	NA	SERPINA7
SERPINA9	0	NA	NA	NA	NA	NA	SERPINA9
SFTA2	0	NA	NA	NA	NA	NA	SFTA2
SH2D1A	0	NA	NA	NA	NA	NA	SH2D1A
SHANK2-AS3	0	NA	NA	NA	NA	NA	SHANK2-AS3
SHCBP1L	0	NA	NA	NA	NA	NA	SHCBP1L
SHOX	0	NA	NA	NA	NA	NA	SHOX
SIGLEC11	0	NA	NA	NA	NA	NA	SIGLEC11
SIGLEC12	0	NA	NA	NA	NA	NA	SIGLEC12
SIGLEC14	0	NA	NA	NA	NA	NA	SIGLEC14
SIGLEC17P	0	NA	NA	NA	NA	NA	SIGLEC17P
SIGLEC5	0	NA	NA	NA	NA	NA	SIGLEC5
SIGLEC7	0	NA	NA	NA	NA	NA	SIGLEC7
SIGLEC8	0	NA	NA	NA	NA	NA	SIGLEC8
SIRPD	0	NA	NA	NA	NA	NA	SIRPD
SIRPG-AS1	0	NA	NA	NA	NA	NA	SIRPG-AS1
SIX6	0	NA	NA	NA	NA	NA	SIX6
SLAMF1	0	NA	NA	NA	NA	NA	SLAMF1
SLAMF6	0	NA	NA	NA	NA	NA	SLAMF6
SLC10A2	0	NA	NA	NA	NA	NA	SLC10A2
SLC17A1	0	NA	NA	NA	NA	NA	SLC17A1
SLC17A2	0	NA	NA	NA	NA	NA	SLC17A2
SLC17A4	0	NA	NA	NA	NA	NA	SLC17A4
SLC22A10	0	NA	NA	NA	NA	NA	SLC22A10
SLC22A2	0	NA	NA	NA	NA	NA	SLC22A2
SLC22A24	0	NA	NA	NA	NA	NA	SLC22A24
SLC22A25	0	NA	NA	NA	NA	NA	SLC22A25
SLC22A6	0	NA	NA	NA	NA	NA	SLC22A6
SLC25A3P1	0	NA	NA	NA	NA	NA	SLC25A3P1
SLC25A48-AS1	0	NA	NA	NA	NA	NA	SLC25A48-AS1
SLC25A51P4	0	NA	NA	NA	NA	NA	SLC25A51P4
SLC25A6	0	NA	NA	NA	NA	NA	SLC25A6
SLC2A2	0	NA	NA	NA	NA	NA	SLC2A2
SLC2A7	0	NA	NA	NA	NA	NA	SLC2A7
SLC35G3	0	NA	NA	NA	NA	NA	SLC35G3
SLC35G5	0	NA	NA	NA	NA	NA	SLC35G5
SLC35G6	0	NA	NA	NA	NA	NA	SLC35G6
SLC5A8	0	NA	NA	NA	NA	NA	SLC5A8
SLC6A10P	0	NA	NA	NA	NA	NA	SLC6A10P
SLC6A18	0	NA	NA	NA	NA	NA	SLC6A18
SLC7A13	0	NA	NA	NA	NA	NA	SLC7A13
SLC9A9-AS1	0	NA	NA	NA	NA	NA	SLC9A9-AS1
SLCO1B7	0	NA	NA	NA	NA	NA	SLCO1B7
SLFN12L	0	NA	NA	NA	NA	NA	SLFN12L
SLFN14	0	NA	NA	NA	NA	NA	SLFN14
SLIT2-IT1	0	NA	NA	NA	NA	NA	SLIT2-IT1
SLITRK2	0	NA	NA	NA	NA	NA	SLITRK2
SMAD1-AS2	0	NA	NA	NA	NA	NA	SMAD1-AS2
SMCP	0	NA	NA	NA	NA	NA	SMCP
SMIM21	0	NA	NA	NA	NA	NA	SMIM21
SMIM28	0	NA	NA	NA	NA	NA	SMIM28
SMIM31	0	NA	NA	NA	NA	NA	SMIM31
SMIM33	0	NA	NA	NA	NA	NA	SMIM33
SMIM40	0	NA	NA	NA	NA	NA	SMIM40
SMIM41	0	NA	NA	NA	NA	NA	SMIM41
SMIM9	0	NA	NA	NA	NA	NA	SMIM9
SMLR1	0	NA	NA	NA	NA	NA	SMLR1
SMR3A	0	NA	NA	NA	NA	NA	SMR3A
SMR3B	0	NA	NA	NA	NA	NA	SMR3B
SNORA10B	0	NA	NA	NA	NA	NA	SNORA10B
SNORA11B	0	NA	NA	NA	NA	NA	SNORA11B
SNORA11C	0	NA	NA	NA	NA	NA	SNORA11C
SNORA11E	0	NA	NA	NA	NA	NA	SNORA11E
SNORA14A	0	NA	NA	NA	NA	NA	SNORA14A
SNORA1B	0	NA	NA	NA	NA	NA	SNORA1B
SNORA20B	0	NA	NA	NA	NA	NA	SNORA20B
SNORA22C	0	NA	NA	NA	NA	NA	SNORA22C
SNORA24B	0	NA	NA	NA	NA	NA	SNORA24B
SNORA25B	0	NA	NA	NA	NA	NA	SNORA25B
SNORA30B	0	NA	NA	NA	NA	NA	SNORA30B
SNORA35	0	NA	NA	NA	NA	NA	SNORA35
SNORA35B	0	NA	NA	NA	NA	NA	SNORA35B
SNORA36C	0	NA	NA	NA	NA	NA	SNORA36C
SNORA37	0	NA	NA	NA	NA	NA	SNORA37
SNORA38	0	NA	NA	NA	NA	NA	SNORA38
SNORA38B	0	NA	NA	NA	NA	NA	SNORA38B
SNORA3C	0	NA	NA	NA	NA	NA	SNORA3C
SNORA40C	0	NA	NA	NA	NA	NA	SNORA40C
SNORA41B	0	NA	NA	NA	NA	NA	SNORA41B
SNORA48B	0	NA	NA	NA	NA	NA	SNORA48B
SNORA49	0	NA	NA	NA	NA	NA	SNORA49
SNORA50B	0	NA	NA	NA	NA	NA	SNORA50B
SNORA50D	0	NA	NA	NA	NA	NA	SNORA50D
SNORA54	0	NA	NA	NA	NA	NA	SNORA54
SNORA59B	0	NA	NA	NA	NA	NA	SNORA59B
SNORA70C	0	NA	NA	NA	NA	NA	SNORA70C
SNORA70D	0	NA	NA	NA	NA	NA	SNORA70D
SNORA70E	0	NA	NA	NA	NA	NA	SNORA70E
SNORA70F	0	NA	NA	NA	NA	NA	SNORA70F
SNORA70H	0	NA	NA	NA	NA	NA	SNORA70H
SNORA70I	0	NA	NA	NA	NA	NA	SNORA70I
SNORA70J	0	NA	NA	NA	NA	NA	SNORA70J
SNORA71D	0	NA	NA	NA	NA	NA	SNORA71D
SNORA74A	0	NA	NA	NA	NA	NA	SNORA74A
SNORA74D	0	NA	NA	NA	NA	NA	SNORA74D
SNORA75B	0	NA	NA	NA	NA	NA	SNORA75B
SNORA79	0	NA	NA	NA	NA	NA	SNORA79
SNORA80B	0	NA	NA	NA	NA	NA	SNORA80B
SNORA80C	0	NA	NA	NA	NA	NA	SNORA80C
SNORD105B	0	NA	NA	NA	NA	NA	SNORD105B
SNORD109B	0	NA	NA	NA	NA	NA	SNORD109B
SNORD113-5	0	NA	NA	NA	NA	NA	SNORD113-5
SNORD113-6	0	NA	NA	NA	NA	NA	SNORD113-6
SNORD113-7	0	NA	NA	NA	NA	NA	SNORD113-7
SNORD114-12	0	NA	NA	NA	NA	NA	SNORD114-12
SNORD114-13	0	NA	NA	NA	NA	NA	SNORD114-13
SNORD114-14	0	NA	NA	NA	NA	NA	SNORD114-14
SNORD114-15	0	NA	NA	NA	NA	NA	SNORD114-15
SNORD114-16	0	NA	NA	NA	NA	NA	SNORD114-16
SNORD114-17	0	NA	NA	NA	NA	NA	SNORD114-17
SNORD114-18	0	NA	NA	NA	NA	NA	SNORD114-18
SNORD114-19	0	NA	NA	NA	NA	NA	SNORD114-19
SNORD114-20	0	NA	NA	NA	NA	NA	SNORD114-20
SNORD114-21	0	NA	NA	NA	NA	NA	SNORD114-21
SNORD114-22	0	NA	NA	NA	NA	NA	SNORD114-22
SNORD114-27	0	NA	NA	NA	NA	NA	SNORD114-27
SNORD114-28	0	NA	NA	NA	NA	NA	SNORD114-28
SNORD114-29	0	NA	NA	NA	NA	NA	SNORD114-29
SNORD114-30	0	NA	NA	NA	NA	NA	SNORD114-30
SNORD114-31	0	NA	NA	NA	NA	NA	SNORD114-31
SNORD114-5	0	NA	NA	NA	NA	NA	SNORD114-5
SNORD114-9	0	NA	NA	NA	NA	NA	SNORD114-9
SNORD115-1	0	NA	NA	NA	NA	NA	SNORD115-1
SNORD115-11	0	NA	NA	NA	NA	NA	SNORD115-11
SNORD115-13	0	NA	NA	NA	NA	NA	SNORD115-13
SNORD115-14	0	NA	NA	NA	NA	NA	SNORD115-14
SNORD115-15	0	NA	NA	NA	NA	NA	SNORD115-15
SNORD115-16	0	NA	NA	NA	NA	NA	SNORD115-16
SNORD115-17	0	NA	NA	NA	NA	NA	SNORD115-17
SNORD115-18	0	NA	NA	NA	NA	NA	SNORD115-18
SNORD115-19	0	NA	NA	NA	NA	NA	SNORD115-19
SNORD115-2	0	NA	NA	NA	NA	NA	SNORD115-2
SNORD115-20	0	NA	NA	NA	NA	NA	SNORD115-20
SNORD115-21	0	NA	NA	NA	NA	NA	SNORD115-21
SNORD115-22	0	NA	NA	NA	NA	NA	SNORD115-22
SNORD115-23	0	NA	NA	NA	NA	NA	SNORD115-23
SNORD115-24	0	NA	NA	NA	NA	NA	SNORD115-24
SNORD115-25	0	NA	NA	NA	NA	NA	SNORD115-25
SNORD115-26	0	NA	NA	NA	NA	NA	SNORD115-26
SNORD115-27	0	NA	NA	NA	NA	NA	SNORD115-27
SNORD115-28	0	NA	NA	NA	NA	NA	SNORD115-28
SNORD115-29	0	NA	NA	NA	NA	NA	SNORD115-29
SNORD115-3	0	NA	NA	NA	NA	NA	SNORD115-3
SNORD115-30	0	NA	NA	NA	NA	NA	SNORD115-30
SNORD115-31	0	NA	NA	NA	NA	NA	SNORD115-31
SNORD115-32	0	NA	NA	NA	NA	NA	SNORD115-32
SNORD115-33	0	NA	NA	NA	NA	NA	SNORD115-33
SNORD115-34	0	NA	NA	NA	NA	NA	SNORD115-34
SNORD115-35	0	NA	NA	NA	NA	NA	SNORD115-35
SNORD115-36	0	NA	NA	NA	NA	NA	SNORD115-36
SNORD115-37	0	NA	NA	NA	NA	NA	SNORD115-37
SNORD115-38	0	NA	NA	NA	NA	NA	SNORD115-38
SNORD115-39	0	NA	NA	NA	NA	NA	SNORD115-39
SNORD115-40	0	NA	NA	NA	NA	NA	SNORD115-40
SNORD115-41	0	NA	NA	NA	NA	NA	SNORD115-41
SNORD115-42	0	NA	NA	NA	NA	NA	SNORD115-42
SNORD115-43	0	NA	NA	NA	NA	NA	SNORD115-43
SNORD115-44	0	NA	NA	NA	NA	NA	SNORD115-44
SNORD115-48	0	NA	NA	NA	NA	NA	SNORD115-48
SNORD115-5	0	NA	NA	NA	NA	NA	SNORD115-5
SNORD115-7	0	NA	NA	NA	NA	NA	SNORD115-7
SNORD115-8	0	NA	NA	NA	NA	NA	SNORD115-8
SNORD115-9	0	NA	NA	NA	NA	NA	SNORD115-9
SNORD116-10	0	NA	NA	NA	NA	NA	SNORD116-10
SNORD116-11	0	NA	NA	NA	NA	NA	SNORD116-11
SNORD116-16	0	NA	NA	NA	NA	NA	SNORD116-16
SNORD116-17	0	NA	NA	NA	NA	NA	SNORD116-17
SNORD116-25	0	NA	NA	NA	NA	NA	SNORD116-25
SNORD116-29	0	NA	NA	NA	NA	NA	SNORD116-29
SNORD116-30	0	NA	NA	NA	NA	NA	SNORD116-30
SNORD116-5	0	NA	NA	NA	NA	NA	SNORD116-5
SNORD116-7	0	NA	NA	NA	NA	NA	SNORD116-7
SNORD13	0	NA	NA	NA	NA	NA	SNORD13
SNORD28B	0	NA	NA	NA	NA	NA	SNORD28B
SNORD31B	0	NA	NA	NA	NA	NA	SNORD31B
SNORD32B	0	NA	NA	NA	NA	NA	SNORD32B
SNORD38D	0	NA	NA	NA	NA	NA	SNORD38D
SNORD3E	0	NA	NA	NA	NA	NA	SNORD3E
SNORD3H	0	NA	NA	NA	NA	NA	SNORD3H
SNORD53	0	NA	NA	NA	NA	NA	SNORD53
SNORD56B	0	NA	NA	NA	NA	NA	SNORD56B
SNORD65B	0	NA	NA	NA	NA	NA	SNORD65B
SNORD70	0	NA	NA	NA	NA	NA	SNORD70
SNORD71	0	NA	NA	NA	NA	NA	SNORD71
SNORD74B	0	NA	NA	NA	NA	NA	SNORD74B
SNORD77B	0	NA	NA	NA	NA	NA	SNORD77B
SNORD90	0	NA	NA	NA	NA	NA	SNORD90
SNORD96B	0	NA	NA	NA	NA	NA	SNORD96B
SOHLH1	0	NA	NA	NA	NA	NA	SOHLH1
SPACA1	0	NA	NA	NA	NA	NA	SPACA1
SPACA5B	0	NA	NA	NA	NA	NA	SPACA5B
SPACA7	0	NA	NA	NA	NA	NA	SPACA7
SPAG11A	0	NA	NA	NA	NA	NA	SPAG11A
SPAG11B	0	NA	NA	NA	NA	NA	SPAG11B
SPAM1	0	NA	NA	NA	NA	NA	SPAM1
SPANXA1	0	NA	NA	NA	NA	NA	SPANXA1
SPANXD	0	NA	NA	NA	NA	NA	SPANXD
SPANXN1	0	NA	NA	NA	NA	NA	SPANXN1
SPANXN2	0	NA	NA	NA	NA	NA	SPANXN2
SPANXN3	0	NA	NA	NA	NA	NA	SPANXN3
SPANXN4	0	NA	NA	NA	NA	NA	SPANXN4
SPANXN5	0	NA	NA	NA	NA	NA	SPANXN5
SPATA13-AS1	0	NA	NA	NA	NA	NA	SPATA13-AS1
SPATA16	0	NA	NA	NA	NA	NA	SPATA16
SPATA19	0	NA	NA	NA	NA	NA	SPATA19
SPATA3	0	NA	NA	NA	NA	NA	SPATA3
SPATA31A1	0	NA	NA	NA	NA	NA	SPATA31A1
SPATA31A5	0	NA	NA	NA	NA	NA	SPATA31A5
SPATA31A6	0	NA	NA	NA	NA	NA	SPATA31A6
SPATA31A7	0	NA	NA	NA	NA	NA	SPATA31A7
SPATA31D1	0	NA	NA	NA	NA	NA	SPATA31D1
SPATA31D3	0	NA	NA	NA	NA	NA	SPATA31D3
SPATA31D4	0	NA	NA	NA	NA	NA	SPATA31D4
SPDYC	0	NA	NA	NA	NA	NA	SPDYC
SPDYE4	0	NA	NA	NA	NA	NA	SPDYE4
SPDYE7P	0	NA	NA	NA	NA	NA	SPDYE7P
SPEM1	0	NA	NA	NA	NA	NA	SPEM1
SPIC	0	NA	NA	NA	NA	NA	SPIC
SPINK4	0	NA	NA	NA	NA	NA	SPINK4
SPINT3	0	NA	NA	NA	NA	NA	SPINT3
SPINT4	0	NA	NA	NA	NA	NA	SPINT4
SPO11	0	NA	NA	NA	NA	NA	SPO11
SPP2	0	NA	NA	NA	NA	NA	SPP2
SPPL2C	0	NA	NA	NA	NA	NA	SPPL2C
SPZ1	0	NA	NA	NA	NA	NA	SPZ1
SRGAP3-AS2	0	NA	NA	NA	NA	NA	SRGAP3-AS2
SRGAP3-AS3	0	NA	NA	NA	NA	NA	SRGAP3-AS3
SSTR5	0	NA	NA	NA	NA	NA	SSTR5
SSTR5-AS1	0	NA	NA	NA	NA	NA	SSTR5-AS1
SSX2	0	NA	NA	NA	NA	NA	SSX2
SSX2B	0	NA	NA	NA	NA	NA	SSX2B
SSX3	0	NA	NA	NA	NA	NA	SSX3
SSX4B	0	NA	NA	NA	NA	NA	SSX4B
SSX5	0	NA	NA	NA	NA	NA	SSX5
SSX7	0	NA	NA	NA	NA	NA	SSX7
SSX9P	0	NA	NA	NA	NA	NA	SSX9P
STATH	0	NA	NA	NA	NA	NA	STATH
STEAP2-AS1	0	NA	NA	NA	NA	NA	STEAP2-AS1
STH	0	NA	NA	NA	NA	NA	STH
STX18-IT1	0	NA	NA	NA	NA	NA	STX18-IT1
SULT1C2P1	0	NA	NA	NA	NA	NA	SULT1C2P1
SULT1C3	0	NA	NA	NA	NA	NA	SULT1C3
SULT1E1	0	NA	NA	NA	NA	NA	SULT1E1
SUN5	0	NA	NA	NA	NA	NA	SUN5
SVIL-AS1	0	NA	NA	NA	NA	NA	SVIL-AS1
SYCN	0	NA	NA	NA	NA	NA	SYCN
SYCP1	0	NA	NA	NA	NA	NA	SYCP1
SYNJ2-IT1	0	NA	NA	NA	NA	NA	SYNJ2-IT1
TAAR1	0	NA	NA	NA	NA	NA	TAAR1
TAAR2	0	NA	NA	NA	NA	NA	TAAR2
TAAR5	0	NA	NA	NA	NA	NA	TAAR5
TAAR6	0	NA	NA	NA	NA	NA	TAAR6
TAAR8	0	NA	NA	NA	NA	NA	TAAR8
TAAR9	0	NA	NA	NA	NA	NA	TAAR9
TARM1	0	NA	NA	NA	NA	NA	TARM1
TAS2R1	0	NA	NA	NA	NA	NA	TAS2R1
TAS2R10	0	NA	NA	NA	NA	NA	TAS2R10
TAS2R13	0	NA	NA	NA	NA	NA	TAS2R13
TAS2R16	0	NA	NA	NA	NA	NA	TAS2R16
TAS2R3	0	NA	NA	NA	NA	NA	TAS2R3
TAS2R30	0	NA	NA	NA	NA	NA	TAS2R30
TAS2R38	0	NA	NA	NA	NA	NA	TAS2R38
TAS2R39	0	NA	NA	NA	NA	NA	TAS2R39
TAS2R40	0	NA	NA	NA	NA	NA	TAS2R40
TAS2R41	0	NA	NA	NA	NA	NA	TAS2R41
TAS2R42	0	NA	NA	NA	NA	NA	TAS2R42
TAS2R43	0	NA	NA	NA	NA	NA	TAS2R43
TAS2R46	0	NA	NA	NA	NA	NA	TAS2R46
TAS2R50	0	NA	NA	NA	NA	NA	TAS2R50
TAS2R60	0	NA	NA	NA	NA	NA	TAS2R60
TAS2R7	0	NA	NA	NA	NA	NA	TAS2R7
TAS2R8	0	NA	NA	NA	NA	NA	TAS2R8
TAS2R9	0	NA	NA	NA	NA	NA	TAS2R9
TBATA	0	NA	NA	NA	NA	NA	TBATA
TBC1D3F	0	NA	NA	NA	NA	NA	TBC1D3F
TBC1D3G	0	NA	NA	NA	NA	NA	TBC1D3G
TBC1D3P2	0	NA	NA	NA	NA	NA	TBC1D3P2
TBILA	0	NA	NA	NA	NA	NA	TBILA
TBL1Y	0	NA	NA	NA	NA	NA	TBL1Y
TBX18-AS1	0	NA	NA	NA	NA	NA	TBX18-AS1
TBX22	0	NA	NA	NA	NA	NA	TBX22
TBX5	0	NA	NA	NA	NA	NA	TBX5
TBX5-AS1	0	NA	NA	NA	NA	NA	TBX5-AS1
TCF4-AS1	0	NA	NA	NA	NA	NA	TCF4-AS1
TCL1A	0	NA	NA	NA	NA	NA	TCL1A
TCL1B	0	NA	NA	NA	NA	NA	TCL1B
TCP10	0	NA	NA	NA	NA	NA	TCP10
TCP11X1	0	NA	NA	NA	NA	NA	TCP11X1
TDRD15	0	NA	NA	NA	NA	NA	TDRD15
TDRD5	0	NA	NA	NA	NA	NA	TDRD5
TECRL	0	NA	NA	NA	NA	NA	TECRL
TECTB	0	NA	NA	NA	NA	NA	TECTB
TEDDM1	0	NA	NA	NA	NA	NA	TEDDM1
TEKT4P2	0	NA	NA	NA	NA	NA	TEKT4P2
TENT5D	0	NA	NA	NA	NA	NA	TENT5D
TERB2	0	NA	NA	NA	NA	NA	TERB2
TEX101	0	NA	NA	NA	NA	NA	TEX101
TEX13A	0	NA	NA	NA	NA	NA	TEX13A
TEX13B	0	NA	NA	NA	NA	NA	TEX13B
TEX28	0	NA	NA	NA	NA	NA	TEX28
TEX33	0	NA	NA	NA	NA	NA	TEX33
TEX36-AS1	0	NA	NA	NA	NA	NA	TEX36-AS1
TEX50	0	NA	NA	NA	NA	NA	TEX50
TEX51	0	NA	NA	NA	NA	NA	TEX51
TEX55	0	NA	NA	NA	NA	NA	TEX55
TFDP3	0	NA	NA	NA	NA	NA	TFDP3
TFEC	0	NA	NA	NA	NA	NA	TFEC
TFF2	0	NA	NA	NA	NA	NA	TFF2
TGFA-IT1	0	NA	NA	NA	NA	NA	TGFA-IT1
TGIF2LX	0	NA	NA	NA	NA	NA	TGIF2LX
TGIF2LY	0	NA	NA	NA	NA	NA	TGIF2LY
TGM7	0	NA	NA	NA	NA	NA	TGM7
THEG5	0	NA	NA	NA	NA	NA	THEG5
THEMIS	0	NA	NA	NA	NA	NA	THEMIS
THRA1/BTR	0	NA	NA	NA	NA	NA	THRA1/BTR
TIMD4	0	NA	NA	NA	NA	NA	TIMD4
TLR8	0	NA	NA	NA	NA	NA	TLR8
TLX1NB	0	NA	NA	NA	NA	NA	TLX1NB
TM4SF4	0	NA	NA	NA	NA	NA	TM4SF4
TMCO5A	0	NA	NA	NA	NA	NA	TMCO5A
TMEM132C	0	NA	NA	NA	NA	NA	TMEM132C
TMEM132D-AS1	0	NA	NA	NA	NA	NA	TMEM132D-AS1
TMEM132D-AS2	0	NA	NA	NA	NA	NA	TMEM132D-AS2
TMEM14EP	0	NA	NA	NA	NA	NA	TMEM14EP
TMEM174	0	NA	NA	NA	NA	NA	TMEM174
TMEM207	0	NA	NA	NA	NA	NA	TMEM207
TMEM212	0	NA	NA	NA	NA	NA	TMEM212
TMEM225	0	NA	NA	NA	NA	NA	TMEM225
TMEM244	0	NA	NA	NA	NA	NA	TMEM244
TMEM247	0	NA	NA	NA	NA	NA	TMEM247
TMEM30CP	0	NA	NA	NA	NA	NA	TMEM30CP
TMEM95	0	NA	NA	NA	NA	NA	TMEM95
TMIGD1	0	NA	NA	NA	NA	NA	TMIGD1
TMPRSS11BNL	0	NA	NA	NA	NA	NA	TMPRSS11BNL
TNIP3	0	NA	NA	NA	NA	NA	TNIP3
TNP1	0	NA	NA	NA	NA	NA	TNP1
TNP2	0	NA	NA	NA	NA	NA	TNP2
TOPAZ1	0	NA	NA	NA	NA	NA	TOPAZ1
TP53TG3	0	NA	NA	NA	NA	NA	TP53TG3
TP53TG3B	0	NA	NA	NA	NA	NA	TP53TG3B
TP53TG3C	0	NA	NA	NA	NA	NA	TP53TG3C
TP53TG3D	0	NA	NA	NA	NA	NA	TP53TG3D
TPD52L3	0	NA	NA	NA	NA	NA	TPD52L3
TPRG1-AS1	0	NA	NA	NA	NA	NA	TPRG1-AS1
TPSB2	0	NA	NA	NA	NA	NA	TPSB2
TPTE	0	NA	NA	NA	NA	NA	TPTE
TPTEP1	0	NA	NA	NA	NA	NA	TPTEP1
TRAT1	0	NA	NA	NA	NA	NA	TRAT1
TREM2	0	NA	NA	NA	NA	NA	TREM2
TREML3P	0	NA	NA	NA	NA	NA	TREML3P
TREML4	0	NA	NA	NA	NA	NA	TREML4
TRG-AS1	0	NA	NA	NA	NA	NA	TRG-AS1
TRIM10	0	NA	NA	NA	NA	NA	TRIM10
TRIM15	0	NA	NA	NA	NA	NA	TRIM15
TRIM42	0	NA	NA	NA	NA	NA	TRIM42
TRIM43	0	NA	NA	NA	NA	NA	TRIM43
TRIM43B	0	NA	NA	NA	NA	NA	TRIM43B
TRIM48	0	NA	NA	NA	NA	NA	TRIM48
TRIM49	0	NA	NA	NA	NA	NA	TRIM49
TRIM49C	0	NA	NA	NA	NA	NA	TRIM49C
TRIM49D1	0	NA	NA	NA	NA	NA	TRIM49D1
TRIM49D2	0	NA	NA	NA	NA	NA	TRIM49D2
TRIM51	0	NA	NA	NA	NA	NA	TRIM51
TRIM53AP	0	NA	NA	NA	NA	NA	TRIM53AP
TRIM58	0	NA	NA	NA	NA	NA	TRIM58
TRIM64	0	NA	NA	NA	NA	NA	TRIM64
TRIM64C	0	NA	NA	NA	NA	NA	TRIM64C
TRIM77	0	NA	NA	NA	NA	NA	TRIM77
TRPC7	0	NA	NA	NA	NA	NA	TRPC7
TRPC7-AS2	0	NA	NA	NA	NA	NA	TRPC7-AS2
TRPV5	0	NA	NA	NA	NA	NA	TRPV5
TRY2P	0	NA	NA	NA	NA	NA	TRY2P
TSHB	0	NA	NA	NA	NA	NA	TSHB
TSPAN18-AS1	0	NA	NA	NA	NA	NA	TSPAN18-AS1
TSPY1	0	NA	NA	NA	NA	NA	TSPY1
TSPY10	0	NA	NA	NA	NA	NA	TSPY10
TSPY2	0	NA	NA	NA	NA	NA	TSPY2
TSPY3	0	NA	NA	NA	NA	NA	TSPY3
TSPY4	0	NA	NA	NA	NA	NA	TSPY4
TSPY8	0	NA	NA	NA	NA	NA	TSPY8
TTTY1	0	NA	NA	NA	NA	NA	TTTY1
TTTY11	0	NA	NA	NA	NA	NA	TTTY11
TTTY12	0	NA	NA	NA	NA	NA	TTTY12
TTTY13	0	NA	NA	NA	NA	NA	TTTY13
TTTY17A	0	NA	NA	NA	NA	NA	TTTY17A
TTTY17B	0	NA	NA	NA	NA	NA	TTTY17B
TTTY19	0	NA	NA	NA	NA	NA	TTTY19
TTTY1B	0	NA	NA	NA	NA	NA	TTTY1B
TTTY20	0	NA	NA	NA	NA	NA	TTTY20
TTTY21	0	NA	NA	NA	NA	NA	TTTY21
TTTY22	0	NA	NA	NA	NA	NA	TTTY22
TTTY23	0	NA	NA	NA	NA	NA	TTTY23
TTTY23B	0	NA	NA	NA	NA	NA	TTTY23B
TTTY3	0	NA	NA	NA	NA	NA	TTTY3
TTTY3B	0	NA	NA	NA	NA	NA	TTTY3B
TTTY4	0	NA	NA	NA	NA	NA	TTTY4
TTTY4B	0	NA	NA	NA	NA	NA	TTTY4B
TTTY4C	0	NA	NA	NA	NA	NA	TTTY4C
TTTY5	0	NA	NA	NA	NA	NA	TTTY5
TTTY6	0	NA	NA	NA	NA	NA	TTTY6
TTTY6B	0	NA	NA	NA	NA	NA	TTTY6B
TTTY7	0	NA	NA	NA	NA	NA	TTTY7
TTTY7B	0	NA	NA	NA	NA	NA	TTTY7B
TTTY8	0	NA	NA	NA	NA	NA	TTTY8
TTTY8B	0	NA	NA	NA	NA	NA	TTTY8B
TTTY9A	0	NA	NA	NA	NA	NA	TTTY9A
TTTY9B	0	NA	NA	NA	NA	NA	TTTY9B
TUB-AS1	0	NA	NA	NA	NA	NA	TUB-AS1
TUBA3C	0	NA	NA	NA	NA	NA	TUBA3C
TUBB8B	0	NA	NA	NA	NA	NA	TUBB8B
TUSC7	0	NA	NA	NA	NA	NA	TUSC7
TXNDC2	0	NA	NA	NA	NA	NA	TXNDC2
TYROBP	0	NA	NA	NA	NA	NA	TYROBP
UBE2DNL	0	NA	NA	NA	NA	NA	UBE2DNL
UBE2NL	0	NA	NA	NA	NA	NA	UBE2NL
UBE2U	0	NA	NA	NA	NA	NA	UBE2U
UBL4B	0	NA	NA	NA	NA	NA	UBL4B
UBTFL1	0	NA	NA	NA	NA	NA	UBTFL1
UCN3	0	NA	NA	NA	NA	NA	UCN3
UGT2A3	0	NA	NA	NA	NA	NA	UGT2A3
UGT2B10	0	NA	NA	NA	NA	NA	UGT2B10
UGT2B11	0	NA	NA	NA	NA	NA	UGT2B11
UGT2B15	0	NA	NA	NA	NA	NA	UGT2B15
UGT2B17	0	NA	NA	NA	NA	NA	UGT2B17
UGT2B4	0	NA	NA	NA	NA	NA	UGT2B4
UMOD	0	NA	NA	NA	NA	NA	UMOD
UMODL1	0	NA	NA	NA	NA	NA	UMODL1
UMODL1-AS1	0	NA	NA	NA	NA	NA	UMODL1-AS1
UNC45B	0	NA	NA	NA	NA	NA	UNC45B
USP17L1	0	NA	NA	NA	NA	NA	USP17L1
USP17L10	0	NA	NA	NA	NA	NA	USP17L10
USP17L11	0	NA	NA	NA	NA	NA	USP17L11
USP17L12	0	NA	NA	NA	NA	NA	USP17L12
USP17L13	0	NA	NA	NA	NA	NA	USP17L13
USP17L15	0	NA	NA	NA	NA	NA	USP17L15
USP17L17	0	NA	NA	NA	NA	NA	USP17L17
USP17L18	0	NA	NA	NA	NA	NA	USP17L18
USP17L19	0	NA	NA	NA	NA	NA	USP17L19
USP17L2	0	NA	NA	NA	NA	NA	USP17L2
USP17L20	0	NA	NA	NA	NA	NA	USP17L20
USP17L21	0	NA	NA	NA	NA	NA	USP17L21
USP17L22	0	NA	NA	NA	NA	NA	USP17L22
USP17L24	0	NA	NA	NA	NA	NA	USP17L24
USP17L25	0	NA	NA	NA	NA	NA	USP17L25
USP17L26	0	NA	NA	NA	NA	NA	USP17L26
USP17L27	0	NA	NA	NA	NA	NA	USP17L27
USP17L28	0	NA	NA	NA	NA	NA	USP17L28
USP17L29	0	NA	NA	NA	NA	NA	USP17L29
USP17L3	0	NA	NA	NA	NA	NA	USP17L3
USP17L30	0	NA	NA	NA	NA	NA	USP17L30
USP17L5	0	NA	NA	NA	NA	NA	USP17L5
USP17L6P	0	NA	NA	NA	NA	NA	USP17L6P
USP17L7	0	NA	NA	NA	NA	NA	USP17L7
USP17L8	0	NA	NA	NA	NA	NA	USP17L8
USP17L9P	0	NA	NA	NA	NA	NA	USP17L9P
USP26	0	NA	NA	NA	NA	NA	USP26
USP29	0	NA	NA	NA	NA	NA	USP29
USP41	0	NA	NA	NA	NA	NA	USP41
VAMP7	0	NA	NA	NA	NA	NA	VAMP7
VAV3-AS1	0	NA	NA	NA	NA	NA	VAV3-AS1
VCY	0	NA	NA	NA	NA	NA	VCY
VENTXP1	0	NA	NA	NA	NA	NA	VENTXP1
VIP	0	NA	NA	NA	NA	NA	VIP
VN1R3	0	NA	NA	NA	NA	NA	VN1R3
VN1R4	0	NA	NA	NA	NA	NA	VN1R4
VNN1	0	NA	NA	NA	NA	NA	VNN1
VNN2	0	NA	NA	NA	NA	NA	VNN2
VPREB1	0	NA	NA	NA	NA	NA	VPREB1
VSIG1	0	NA	NA	NA	NA	NA	VSIG1
VSIG4	0	NA	NA	NA	NA	NA	VSIG4
VSX1	0	NA	NA	NA	NA	NA	VSX1
VSX2	0	NA	NA	NA	NA	NA	VSX2
VTRNA2-1	0	NA	NA	NA	NA	NA	VTRNA2-1
VWC2L-IT1	0	NA	NA	NA	NA	NA	VWC2L-IT1
WASIR1	0	NA	NA	NA	NA	NA	WASIR1
WBP11P1	0	NA	NA	NA	NA	NA	WBP11P1
WFDC10A	0	NA	NA	NA	NA	NA	WFDC10A
WFDC11	0	NA	NA	NA	NA	NA	WFDC11
WFDC5	0	NA	NA	NA	NA	NA	WFDC5
WFDC6	0	NA	NA	NA	NA	NA	WFDC6
WFDC8	0	NA	NA	NA	NA	NA	WFDC8
WFDC9	0	NA	NA	NA	NA	NA	WFDC9
WI2-2373I1.2	0	NA	NA	NA	NA	NA	WI2-2373I1.2
WNT2	0	NA	NA	NA	NA	NA	WNT2
WSPAR	0	NA	NA	NA	NA	NA	WSPAR
WWC2-AS1	0	NA	NA	NA	NA	NA	WWC2-AS1
XAGE-4	0	NA	NA	NA	NA	NA	XAGE-4
XAGE1A	0	NA	NA	NA	NA	NA	XAGE1A
XAGE1B	0	NA	NA	NA	NA	NA	XAGE1B
XAGE5	0	NA	NA	NA	NA	NA	XAGE5
XKR3	0	NA	NA	NA	NA	NA	XKR3
YWHAEP7	0	NA	NA	NA	NA	NA	YWHAEP7
ZBED1	0	NA	NA	NA	NA	NA	ZBED1
ZBP1	0	NA	NA	NA	NA	NA	ZBP1
ZBTB20-AS3	0	NA	NA	NA	NA	NA	ZBTB20-AS3
ZBTB20-AS5	0	NA	NA	NA	NA	NA	ZBTB20-AS5
ZCCHC13	0	NA	NA	NA	NA	NA	ZCCHC13
ZFP57	0	NA	NA	NA	NA	NA	ZFP57
ZG16	0	NA	NA	NA	NA	NA	ZG16
ZIM3	0	NA	NA	NA	NA	NA	ZIM3
ZNF208	0	NA	NA	NA	NA	NA	ZNF208
ZNF257	0	NA	NA	NA	NA	NA	ZNF257
ZNF385D-AS1	0	NA	NA	NA	NA	NA	ZNF385D-AS1
ZNF479	0	NA	NA	NA	NA	NA	ZNF479
ZNF492	0	NA	NA	NA	NA	NA	ZNF492
ZNF676	0	NA	NA	NA	NA	NA	ZNF676
ZNF679	0	NA	NA	NA	NA	NA	ZNF679
ZNF705B	0	NA	NA	NA	NA	NA	ZNF705B
ZNF705D	0	NA	NA	NA	NA	NA	ZNF705D
ZNF705G	0	NA	NA	NA	NA	NA	ZNF705G
ZNF716	0	NA	NA	NA	NA	NA	ZNF716
ZNF723	0	NA	NA	NA	NA	NA	ZNF723
ZNF727	0	NA	NA	NA	NA	NA	ZNF727
ZNF728	0	NA	NA	NA	NA	NA	ZNF728
ZNF729	0	NA	NA	NA	NA	NA	ZNF729
ZNF733P	0	NA	NA	NA	NA	NA	ZNF733P
ZNF735	0	NA	NA	NA	NA	NA	ZNF735
ZNF736	0	NA	NA	NA	NA	NA	ZNF736
ZNF831	0	NA	NA	NA	NA	NA	ZNF831
ZNF99	0	NA	NA	NA	NA	NA	ZNF99
ZPBP2	0	NA	NA	NA	NA	NA	ZPBP2
